# Highly accurate assembly polishing with DeepPolisher

**DOI:** 10.1101/2024.09.17.613505

**Authors:** Mira Mastoras, Mobin Asri, Lucas Brambrink, Prajna Hebbar, Alexey Kolesnikov, Daniel E. Cook, Maria Nattestad, Julian Lucas, Taylor S. Won, Pi-Chuan Chang, Andrew Carroll, Benedict Paten, Kishwar Shafin

## Abstract

Accurate genome assemblies are essential for biological research, but even the highest quality assemblies retain errors caused by the technologies used to construct them. Base-level errors are typically fixed with an additional polishing step that uses reads aligned to the draft assembly to identify necessary edits. However, current methods struggle to find a balance between over- and under-polishing. Here, we present an encoder-only transformer model for assembly polishing called DeepPolisher, which predicts corrections to the underlying sequence using Pacbio HiFi read alignments to a diploid assembly. Our pipeline introduces a method, PHARAOH (Phasing Reads in Areas Of Homozygosity), which uses ultra-long ONT data to ensure alignments are accurately phased and to correctly introduce heterozygous edits in falsely homozygous regions. We demonstrate that the DeepPolisher pipeline can reduce assembly errors by half, with a greater than 70% reduction in indel errors. We have applied our DeepPolisher-based pipeline to 180 assemblies from the next Human Pangenome Reference Consortium (HPRC) data release, producing an average predicted Quality Value (QV) improvement of 3.4 (54% error reduction) for the majority of the genome.

## Supplementary Tables for "Highly accurate assembly polishing with DeepPolisher"

### Sheet: 1. Variant calling performance 
Assembly	Reads	Polisher	Polisher Filter	Type	TRUTH TOTAL	TRUTH TP	TRUTH FN	QUERY TOTAL	QUERY FP	FP.gt	FP.al	METRIC Recall	METRIC Precision	METRIC F1_Score	FP+FN	Total Errors	Final bed size in Mb used for hap.py	# Errors / Mb	# polishing edits
A. HG002 and HG005 unpolished assemblies
HG002 Hifiasm v0.19.5 chr20	None	None	None	INDEL	11180	11013	167	21665	168	95	28	0.985063	0.985439	0.985251	335	394	55.625881	7.08303	0
				SNP	70896	70881	15	83356	44	7	1	0.999788	0.999381	0.999585	59
HG005 Hifiasm v0.19.5 whole genome	None	None	None	INDEL	414717	407889	6828	960776	6097	3966	946	0.983536	0.985639	0.984586	12925	20274	2490	8.14217	0
				SNP	3252095	3249307	2788	3785567	4561	1136	215	0.999143	0.9986	0.998871	7349
																0
B. HG002 and HG005 with hprc polishing pipeline
HG002 Hifiasm v0.19.5 chr20	HiFi DC v1.2 40x , PHARAOH v6 (minimap2) with 40x UL	DeepPolisher minimap2 model 1	GQ 20 INS-1, GQ 12 DEL-1, GQ 5 all other	INDEL	11180	11127	53	21704	79	27	15	0.995259	0.993178	0.994218	132	175	55.625881	3.14602	272
				SNP	70896	70892	4	82838	39	3	1	0.999944	0.999451	0.999697	43
HG005 Hifiasm v0.19.5 whole genome	HiFi DC v1.2 40x , PHARAOH v6 (minimap2) with 40x UL	DeepPolisher minimap2 model 1	GQ 20 INS-1, GQ 12 DEL-1, GQ 5 all other	INDEL	414717	412052	2665	965354	3164	1592	708	0.993574	0.992578	0.993076	5829	11750	2490	4.71888	16376
				SNP	3252095	3250063	2032	3791678	3889	729	149	0.999375	0.998806	0.999091	5921
C. Alternate polishing methods
HG002 Hifiasm v0.19.5 chr20	HiFi DC v1.2 winnowmap 40x, ONT R9 winnowmap 40x , Illumina bwa-mem 40x	T2T pipeline	merfin -polish	INDEL	11180	11025	155	21625	160	88	28	0.986136	0.986138	0.986137	315	372	55.625881	6.68753	37
				SNP	70896	70881	15	82818	42	8	1	0.999788	0.999409	0.999599	57
	HiFi DC v1.2 winnowmap 40x	DeepVariant HiFi	PASS, homalt only (-H1)	INDEL	11180	11131	49	21695	56	29	10	0.995617	0.995156	0.995387	105	150	55.625881	2.69659	978
				SNP	70896	70888	8	82817	37	4	0	0.999887	0.999479	0.999683	45
	HiFi DC v1.2 winnowmap 40x	NextPolish2	None	INDEL	11180	10761	419	21301	281	232	36	0.962522	0.975316	0.968877	700	752	55.625881	13.5189	NA
				SNP	70896	70885	11	82811	41	9	0	0.999845	0.999423	0.999634	52
HG005 Hifiasm v0.19.5 whole genome	HiFi DC v1.2 winnowmap 40x, ONT R9 winnowmap 40x , Illumina bwa-mem 40x	T2T pipeline	merfin -polish	INDEL	414717	407994	6723	961064	5900	3922	895	0.983789	0.9861	0.984943	12623	19902	2490	7.99277	3591
				SNP	3252095	3249334	2761	3790719	4518	1100	215	0.999151	0.998613	0.998882	7279
	HiFi DC v1.2 winnowmap 40x	DeepVariant HiFi	PASS, homalt only (-H1)	INDEL	414717	411112	3605	965241	3651	2120	590	0.991307	0.991424	0.991366	7256	13724	2490	5.51165	17210
				SNP	3252095	3249796	2299	3791167	4169	862	170	0.999293	0.99872	0.999007	6468
	HiFi DC v1.2 40x , PHARAOH v6 (minimap2) with 40x UL	DeepVariant HiFi	PASS, homalt only (-H1)	INDEL	414717	412371	2346	966556	2967	1422	657	0.994343	0.993042	0.993692	5313	11508	2490	4.62169	18100
				SNP	3252095	3249977	2118	3791870	4077	776	163	0.999349	0.998748	0.999048	6195
	HiFi DC v1.2 winnowmap 40x	NextPolish2	NA	INDEL	414717	409226	5491	959172	4510	3310	592	0.98676	0.989375	0.988065	10001	16642	2490	6.68353	NA
				SNP	3252095	3249581	2514	3790968	4127	948	136	0.999227	0.998733	0.99898	6641
D. HG002 and HG005 minimap2 model without GQ filters
HG002 Hifiasm v0.19.5 chr20	HiFi DC v1.2 40x , PHARAOH v6 (minimap2) with 40x UL	DeepPolisher minimap2 model 1	None	INDEL	11180	11162	18	21775	56	9	13	0.99839	0.99517	0.996777	74	118	55.625881	2.12131	549
				SNP	70896	70892	4	82829	40	3	2	0.999944	0.999437	0.99969	44
HG005 Hifiasm v0.19.5 whole genome	HiFi DC v1.2 40x , PHARAOH v6 (minimap2) with 40x UL	DeepPolisher minimap2 model 1	None	INDEL	414717	412387	2330	972232	4172	1476	1131	0.994382	0.990243	0.992308	6502	12512	2492	5.02087	40027
				SNP	3252095	3250015	2080	3791721	3930	759	167	0.99936	0.998793	0.999077	6010
E. HG002 and HG005 verkko with verkko model
HG002 verkko v1.4.1 chr20	None	None	None	INDEL	11180	11070	110	21853	158	73	30	0.990161	0.986365	0.988259	268	348	55.625881	6.25608	0
				SNP	70896	70867	29	82914	51	17	1	0.999591	0.999282	0.999437	80
	HiFi DC v1.2 40x , PHARAOH v6 (minimap2) with 40x UL	DeepPolisher verkko model 1	None	INDEL	11180	11127	53	21704	79	27	15	0.995259	0.993178	0.994218	132	175	55.625881	3.14602	272
				SNP	70896	70892	4	82838	39	3	1	0.999944	0.999451	0.999697	43
	HiFi DC v1.2 40x , PHARAOH v6 (minimap2) with 40x UL	DeepPolisher verkko model 1	GQ 20 INS-1, GQ 12 DEL-1, GQ 5 all other	INDEL	11180	11123	57	21873	112	43	21	0.994902	0.990348	0.99262	169	208	55.625881	3.73927
				SNP	70896	70893	3	82923	36	2	0	0.999958	0.999493	0.999725	39
HG005 verkko v1.4.1 whole genome	None	None	None	INDEL	414717	411046	3671	968856	3855	2059	552	0.991148	0.990948	0.991048	7526	17090	2490	6.86345	0
				SNP	3252095	3247060	5035	3790843	4529	1331	148	0.998452	0.998609	0.99853	9564
	HiFi DC v1.2 40x , PHARAOH v6 (minimap2) with 40x UL	DeepPolisher verkko model 1	GQ 20 INS-1, GQ 12 DEL-1, GQ 5 all other	INDEL	414717	412693	2024	970124	2678	1034	517	0.99512	0.993723	0.994421	4702	12115	2490	4.86546	10010
				SNP	3252095	3248469	3626	3791989	3787	618	135	0.998885	0.998837	0.998861	7413
F. HG002 and HG005 hifiasm with winnowmap model
HG002 Hifiasm v0.19.5 chr20	HiFi DC v1.2 40x , PHARAOH v5 (winnowmap) with 40x UL	DeepPolisher winnowmap model 5	None	INDEL	11180	11165	15	21772	54	8	11	0.998658	0.995343	0.996998	69	110	55.625881	1.9775	488
				SNP	70896	70893	3	82835	38	2	0	0.999958	0.999465	0.999711	41
HG005 Hifiasm v0.19.5 whole genome	HiFi DC v1.2 40x , PHARAOH v6 (winnowmap) with 40x UL	DeepPolisher winnowmap model 5	None	INDEL	414717	412864	1853	969477	2978	1161	767	0.995532	0.993025	0.994277	4831	10716	2492	4.30016	32188
				SNP	3252095	3250046	2049	3792175	3836	726	136	0.99937	0.998822	0.999096	5885
G. Polishing without using PHARAOH to create alignments (using GQ filters)
HG002 Hifiasm v0.19.5 chr20	HiFi DC v1.2 40x (minimap2)	DeepPolisher minimap2 model 1	GQ 20 INS-1, GQ 12 DEL-1, GQ 5 all other	INDEL	11180	11107	73	21695	97	39	13	0.99347	0.99162	0.992544	170	216	55.625881	3.88308	226
				SNP	70896	70890	6	82830	40	4	0	0.999915	0.999437	0.999676	46
HG002 Hifiasm v0.19.5 whole genome	HiFi DC v1.2 40x (minimap2)	DeepPolisher minimap2 model 1	GQ 20 INS-1, GQ 12 DEL-1, GQ 5 all other	SNP	522167	518227	3940	970933	4435	2375	838	0.992455	0.991813	0.992134	8375	14449	2530	5.71	12164
				INDEL	3337495	3335442	2053	3814795	4021	906	127	0.999385	0.998798	0.999091	6074
HG005 Hifiasm v0.19.5 whole genome	HiFi DC v1.2 40x (minimap2)	DeepPolisher minimap2 model 1	GQ 20 INS-1, GQ 12 DEL-1, GQ 5 all other	INDEL	414717	412632	2085	970164	2747	1075	536	0.994972	0.993561	0.994266	4832	12269	2529.533053	4.8503	12837
				SNP	3252095	3248437	3658	3791937	3779	612	134	0.998875	0.998839	0.998857	7437
E. Polishing without using PHARAOH to create alignments (without using GQ filters)
HG002 Hifiasm v0.19.5 chr20	HiFi DC v1.2 40x (minimap2)	DeepPolisher minimap2 model 1	None	INDEL	11180	11141	39	21762	78	20	13	0.996512	0.993272	0.994889	117	164	55.625881	2.94827	510
				SNP	70896	70890	6	82830	41	4	2	0.999915	0.999423	0.999669	47
HG002 Hifiasm v0.19.5 whole genome	HiFi DC v1.2 40x (minimap2)	DeepPolisher minimap2 model 1	None	SNP	522167	519546	2621	973602	3716	1595	637	0.994981	0.99315	0.994065	6337	12386	2530	4.9	26863
				INDEL	3337495	3335456	2039	3813224	4010	892	137	0.999389	0.998801	0.999095	6049
HG005 Hifiasm v0.19.5 whole genome	HiFi DC v1.2 40x (minimap2)	DeepPolisher minimap2 model 1	None	INDEL	414717	410637	4080	970435	5336	2504	1224	0.990162	0.987497	0.988828	9416	15794	2529.533053	6.24384	34478
				SNP	3252095	3249778	2317	3791916	4061	883	170	0.999288	0.998753	0.99902	6378

### Sheet: 2. Variant calling performance 
Assembly	Reads	Polisher	Polisher Filter	Type	TRUTH TOTAL	TRUTH TP	TRUTH FN	QUERY TOTAL	QUERY FP	FP.gt	FP.al	METRIC Recall	METRIC Precision	METRIC F1_Score	FP+FN	Total Errors	Final bed size in Mb used for hap.py	# Errors / Mb	# polishing edits
HG002 and HG005 unpolished assemblies
HG002 Hifiasm v0.19.5 chr20	None	None	None	INDEL	11180	11013	167	21665	168	95	28	0.985063	0.985439	0.985251	335	394	55.625881	7.08303	0
				SNP	70896	70881	15	83356	44	7	1	0.999788	0.999381	0.999585	59
HG005 Hifiasm v0.19.5	None	None	None	INDEL	414717	407889	6828	960776	6097	3966	946	0.983536	0.985639	0.984586	12925	20274	2490	8.14217	0
				SNP	3252095	3249307	2788	3785567	4561	1136	215	0.999143	0.9986	0.998871	7349
Coverage titration experiments - Sequel DCv1.2, entire PHARAOH pipeline
HG002 Hifiasm v0.19.5 chr20	HiFi DC v1.2 60x , PHARAOH v6 (minimap2) with 40x UL	DeepPolisher minimap2 model 1	GQ 20 INS-1, GQ 12 DEL-1, GQ 5 all other	INDEL	11180	11125	55	21685	71	28	11	0.995081	0.993861	0.994471	126	171	55.625881	3.07411	320
				SNP	70896	70890	6	82825	39	4	0	0.999915	0.999451	0.999683	45
	HiFi DC v1.2 50x , PHARAOH v6 (minimap2) with 40x UL	DeepPolisher minimap2 model 1	GQ 20 INS-1, GQ 12 DEL-1, GQ 5 all other	INDEL	11180	11126	54	21674	64	25	9	0.99517	0.994465	0.994817	118	163	55.625881	2.93029	310
				SNP	70896	70890	6	82828	39	4	0	0.999915	0.999451	0.999683	45
	HiFi DC v1.2 40x , PHARAOH v6 (minimap2) with 40x UL	DeepPolisher minimap2 model 1	GQ 20 INS-1, GQ 12 DEL-1, GQ 5 all other	INDEL	11180	11127	53	21704	79	27	15	0.995259	0.993178	0.994218	132	175	55.625881	3.14602	272
				SNP	70896	70892	4	82838	39	3	1	0.999944	0.999451	0.999697	43
	HiFi DC v1.2 30x , PHARAOH v6 (minimap2) with 40x UL	DeepPolisher minimap2 model 1	GQ 20 INS-1, GQ 12 DEL-1, GQ 5 all other	INDEL	11180	11114	66	21691	87	33	13	0.994097	0.992484	0.99329	153	194	55.625881	3.48759	240
				SNP	70896	70893	3	82830	38	3	0	0.999958	0.999465	0.999711	41
	HiFi DC v1.2 20x , PHARAOH v6 (minimap2) with 40x UL	DeepPolisher minimap2 model 1	GQ 20 INS-1, GQ 12 DEL-1, GQ 5 all other	INDEL	11180	11104	76	21678	92	38	13	0.993202	0.992048	0.992625	168	212	55.625881	3.81118	200
				SNP	70896	70891	5	82829	39	4	0	0.999929	0.999451	0.99969	44
	HiFi DC v1.2 10x , PHARAOH v6 (minimap2) with 40x UL	DeepPolisher minimap2 model 1	GQ 20 INS-1, GQ 12 DEL-1, GQ 5 all other	INDEL	11180	11072	108	21668	121	60	18	0.99034	0.989533	0.989936	229	276	55.625881	4.96172	141
				SNP	70896	70889	7	82823	40	5	0	0.999901	0.999437	0.999669	47
HG005 Hifiasm v0.19.5	HiFi DC v1.2 50x , PHARAOH v6 (minimap2) with 40x UL	DeepPolisher minimap2 model 1	GQ 20 INS-1, GQ 12 DEL-1, GQ 5 all other	INDEL	414717	412221	2496	965604	2996	1481	657	0.993981	0.992973	0.993477	5492	11438	2490	4.59357	17287
				SNP	3252095	3250039	2056	3791743	3890	732	148	0.999368	0.998806	0.999087	5946
	HiFi DC v1.2 40x , PHARAOH v6 (minimap2) with 40x UL	DeepPolisher minimap2 model 1	GQ 20 INS-1, GQ 12 DEL-1, GQ 5 all other	INDEL	414717	412052	2665	965354	3164	1592	708	0.993574	0.992578	0.993076	5829	11750	2490	4.71888	16376
				SNP	3252095	3250063	2032	3791678	3889	729	149	0.999375	0.998806	0.999091	5921
	HiFi DC v1.2 30x , PHARAOH v6 (minimap2) with 40x UL	DeepPolisher minimap2 model 1	GQ 20 INS-1, GQ 12 DEL-1, GQ 5 all other	INDEL	414717	411680	3037	964878	3492	1829	767	0.992677	0.991807	0.992242	6529	12508	2490	5.02329	15352
				SNP	3252095	3250036	2059	3791038	3920	738	149	0.999367	0.998797	0.999082	5979
	HiFi DC v1.2 20x , PHARAOH v6 (minimap2) with 40x UL	DeepPolisher minimap2 model 1	GQ 20 INS-1, GQ 12 DEL-1, GQ 5 all other	INDEL	414717	410970	3747	964326	4128	2241	910	0.990965	0.99031	0.990638	7875	13912	2490	5.58715	13618
				SNP	3252095	3250031	2064	3791073	3973	753	159	0.999365	0.99878	0.999073	6037
	HiFi DC v1.2 10x , PHARAOH v6 (minimap2) with 40x UL	DeepPolisher minimap2 model 1	GQ 20 INS-1, GQ 12 DEL-1, GQ 5 all other	INDEL	414717	409596	5121	963216	5224	3034	1075	0.987652	0.987724	0.987688	10345	16776	2490	6.73735	9152
				SNP	3252095	3249828	2267	3790996	4164	855	185	0.999303	0.998722	0.999012	6431
Coverage titration experiments - Sequel with DCv1.1, entire PHARAOH pipeline
HG002 Hifiasm v0.19.5	HiFi Sequel DC v1.1 60x , PHARAOH v6 (minimap2) with 40x UL	DeepPolisher minimap2 model 1	GQ 20 INS-1, GQ 12 DEL-1, GQ 5 all other	INDEL	11180	11126	54	21721	81	30	15	0.99517	0.993004	0.994086	135	181	55.625881	3.25388	532
				SNP	70896	70892	4	82832	42	4	2	0.999944	0.999409	0.999676	46
	HiFi Sequel DC v1.1 50x , PHARAOH v6 (minimap2) with 40x UL	DeepPolisher minimap2 model 1	GQ 20 INS-1, GQ 12 DEL-1, GQ 5 all other	INDEL	11180	11129	51	21718	83	28	14	0.995438	0.992836	0.994135	134	179	55.625881	3.21793	519
				SNP	70896	70892	4	82829	41	4	1	0.999944	0.999423	0.999683	45
	HiFi Sequel DC v1.1 40x , PHARAOH v6 (minimap2) with 40x UL	DeepPolisher minimap2 model 1	GQ 20 INS-1, GQ 12 DEL-1, GQ 5 all other	INDEL	11180	11131	49	21712	75	25	10	0.995617	0.993523	0.994569	124	167	55.625881	3.0022	520
				SNP	70896	70891	5	82828	38	3	0	0.999929	0.999465	0.999697	43
	HiFi Sequel DC v1.1 30x , PHARAOH v6 (minimap2) with 40x UL	DeepPolisher minimap2 model 1	GQ 20 INS-1, GQ 12 DEL-1, GQ 5 all other	INDEL	11180	11128	52	21707	83	31	11	0.995349	0.992834	0.99409	135	182	55.625881	3.27186	484
				SNP	70896	70889	7	82825	40	4	1	0.999901	0.999437	0.999669	47
	HiFi Sequel DC v1.1 20x , PHARAOH v6 (minimap2) with 40x UL	DeepPolisher minimap2 model 1	GQ 20 INS-1, GQ 12 DEL-1, GQ 5 all other	INDEL	11180	11101	79	21685	104	50	15	0.992934	0.991015	0.991974	183	239	55.625881	4.29656	368
				SNP	70896	70885	11	82826	45	8	2	0.999845	0.999367	0.999606	56
	HiFi Sequel DC v1.1 10x , PHARAOH v6 (minimap2) with 40x UL	DeepPolisher minimap2 model 1	GQ 20 INS-1, GQ 12 DEL-1, GQ 5 all other	INDEL	11180	11067	113	21689	141	72	24	0.989893	0.987816	0.988853	254	308	55.625881	5.53699	211
				SNP	70896	70884	12	82822	42	5	1	0.999831	0.999409	0.99962	54
Coverage titration experiments - Revio DCv1.1, entire PHARAOH pipeline
HG002 Hifiasm v0.19.5 chr20	HiFi Revio DC v1.1 60x , PHARAOH v6 (minimap2) with 40x UL	DeepPolisher minimap2 model 1	GQ 20 INS-1, GQ 12 DEL-1, GQ 5 all other	INDEL	11180	11126	54	21709	80	29	10	0.99517	0.993092	0.99413	134	178	55.625881	3.19995	413
				SNP	70896	70891	5	82836	39	3	2	0.999929	0.999451	0.99969	44
	HiFi Revio DC v1.1 50x , PHARAOH v6 (minimap2) with 40x UL	DeepPolisher minimap2 model 1	GQ 20 INS-1, GQ 12 DEL-1, GQ 5 all other	INDEL	11180	11127	53	21706	77	27	9	0.995259	0.993348	0.994303	130	179	55.625881	3.21793	419
				SNP	70896	70887	9	82827	40	6	0	0.999873	0.999437	0.999655	49
	HiFi Revio DC v1.1 40x , PHARAOH v6 (minimap2) with 40x UL	DeepPolisher minimap2 model 1	GQ 20 INS-1, GQ 12 DEL-1, GQ 5 all other	INDEL	11180	11124	56	21708	75	28	11	0.994991	0.993518	0.994254	131	183	55.625881	3.28984	418
				SNP	70896	70885	11	82822	41	7	0	0.999845	0.999423	0.999634	52
	HiFi Revio DC v1.1 30x , PHARAOH v6 (minimap2) with 40x UL	DeepPolisher minimap2 model 1	GQ 20 INS-1, GQ 12 DEL-1, GQ 5 all other	INDEL	11180	11115	65	21707	89	36	15	0.994186	0.992309	0.993247	154	209	55.625881	3.75724	355
				SNP	70896	70886	10	82831	45	10	0	0.999859	0.999367	0.999613	55
	HiFi Revio DC v1.1 20x , PHARAOH v6 (minimap2) with 40x UL	DeepPolisher minimap2 model 1	GQ 20 INS-1, GQ 12 DEL-1, GQ 5 all other	INDEL	11180	11091	89	21694	107	50	14	0.992039	0.990749	0.991394	196	252	55.625881	4.53027	279
				SNP	70896	70885	11	82823	45	9	1	0.999845	0.999367	0.999606	56
	HiFi Revio DC v1.1 10x , PHARAOH v6 (minimap2) with 40x UL	DeepPolisher minimap2 model 1	GQ 20 INS-1, GQ 12 DEL-1, GQ 5 all other	INDEL	11180	11058	122	21682	138	69	22	0.989088	0.988061	0.988574	260	318	55.625881	5.71676	191
				SNP	70896	70882	14	82816	44	8	0	0.999803	0.999381	0.999592	58
Coverage titration experiments - Sequel CCS, entire PHARAOH pipeline
HG002 Hifiasm v0.19.5 chr20	HiFi Sequel CCS 50x , PHARAOH v6 (minimap2) with 40x UL	DeepPolisher minimap2 model 1	GQ 20 INS-1, GQ 12 DEL-1, GQ 5 all other	INDEL	11180	11115	65	21706	84	34	16	0.994186	0.99274	0.993462	149	200	55.625881	3.59545	312
				SNP	70896	70889	7	82835	44	6	3	0.999901	0.999381	0.999641	51
	HiFi Sequel CCS 40x , PHARAOH v6 (minimap2) with 40x UL	DeepPolisher minimap2 model 1	GQ 20 INS-1, GQ 12 DEL-1, GQ 5 all other	INDEL	11180	11121	59	21717	86	30	18	0.994723	0.992573	0.993647	145	194	55.625881	3.48759	321
				SNP	70896	70890	6	82835	43	5	3	0.999915	0.999395	0.999655	49
	HiFi Sequel CCS 30x , PHARAOH v6 (minimap2) with 40x UL	DeepPolisher minimap2 model 1	GQ 20 INS-1, GQ 12 DEL-1, GQ 5 all other	INDEL	11180	11109	71	21703	99	38	16	0.993649	0.991449	0.992548	170	216	55.625881	3.88308	303
				SNP	70896	70891	5	82824	41	4	1	0.999929	0.999423	0.999676	46
	HiFi Sequel CCS 20x , PHARAOH v6 (minimap2) with 40x UL	DeepPolisher minimap2 model 1	GQ 20 INS-1, GQ 12 DEL-1, GQ 5 all other	INDEL	11180	11100	80	21711	111	46	17	0.992844	0.990415	0.991628	191	240	55.625881	4.31454	270
				SNP	70896	70888	8	82833	41	3	2	0.999887	0.999423	0.999655	49
	HiFi Sequel CCS 10x , PHARAOH v6 (minimap2) with 40x UL	DeepPolisher minimap2 model 1	GQ 20 INS-1, GQ 12 DEL-1, GQ 5 all other	INDEL	11180	11065	115	21693	145	65	30	0.989714	0.987471	0.988591	260	311	55.625881	5.59092	205
				SNP	70896	70887	9	82833	42	5	1	0.999873	0.999409	0.999641	51
HG005 Hifiasm v0.19.5	HiFi Sequel CCS 50x , PHARAOH v6 (minimap2) with 40x UL	DeepPolisher minimap2 model 1	GQ 20 INS-1, GQ 12 DEL-1, GQ 5 all other	INDEL	414717	411738	2979	965873	3745	1780	896	0.992817	0.99122	0.992018	6724	12856	2490	5.16305	18730
				SNP	3252095	3249945	2150	3791764	3982	803	146	0.999339	0.998778	0.999058	6132
	HiFi Sequel CCS 40x , PHARAOH v6 (minimap2) with 40x UL	DeepPolisher minimap2 model 1	GQ 20 INS-1, GQ 12 DEL-1, GQ 5 all other	INDEL	414717	411537	3180	965790	3990	1936	987	0.992332	0.990646	0.991488	7170	13381	2490	5.3739	17324
				SNP	3252095	3249910	2185	3791789	4026	829	152	0.999328	0.998764	0.999046	6211
	HiFi Sequel CCS 30x , PHARAOH v6 (minimap2) with 40x UL	DeepPolisher minimap2 model 1	GQ 20 INS-1, GQ 12 DEL-1, GQ 5 all other	INDEL	414717	411519	3198	965498	3906	1911	876	0.992289	0.990841	0.991565	7104	13252	2490	5.32209	12157
				SNP	3252095	3249938	2157	3791103	3991	797	149	0.999337	0.998775	0.999056	6148
	HiFi Sequel CCS 20x , PHARAOH v6 (minimap2) with 40x UL	DeepPolisher minimap2 model 1	GQ 20 INS-1, GQ 12 DEL-1, GQ 5 all other	INDEL	414717	410780	3937	965234	4771	2410	1117	0.990507	0.988812	0.989659	8708	15041	2490	6.04056	18728
				SNP	3252095	3249853	2242	3791213	4091	849	166	0.999311	0.998744	0.999027	6333
	HiFi Sequel CCS 10x , PHARAOH v6 (minimap2) with 40x UL	DeepPolisher minimap2 model 1	GQ 20 INS-1, GQ 12 DEL-1, GQ 5 all other	INDEL	414717	409814	4903	964540	5646	2919	1123	0.988177	0.986755	0.987466	10549	17220	2490	6.91566	16574
				SNP	3252095	3249687	2408	3791538	4263	945	176	0.99926	0.998691	0.998975	6671
Coverage titration experiments - Sequel DCv1.2, just DeepPolisher (no PHARAOH)
HG002 Hifiasm v0.19.5 chr20	HiFi DC v1.2 60x minimap2, de>.04	DeepPolisher minimap2 model 1	GQ 20 INS-1, GQ 12 DEL-1, GQ 5 all other	INDEL	11180	11109	71	21685	93	40	15	0.993649	0.991963	0.992805	164	206	55.625881	3.70331	296
				SNP	70896	70890	6	82819	36	4	0	0.999915	0.999493	0.999704	42
	HiFi DC v1.2 50x minimap2, de>.04	DeepPolisher minimap2 model 1	GQ 20 INS-1, GQ 12 DEL-1, GQ 5 all other	INDEL	11180	11112	68	21684	86	35	13	0.993918	0.992567	0.993242	154	197	55.625881	3.54152	299
				SNP	70896	70890	6	82820	37	4	1	0.999915	0.999479	0.999697	43
	HiFi DC v1.2 40x minimap2, de>.04	DeepPolisher minimap2 model 1	GQ 20 INS-1, GQ 12 DEL-1, GQ 5 all other	INDEL	11180	11107	73	21695	97	39	13	0.99347	0.99162	0.992544	170	216	55.625881	3.88308	226
				SNP	70896	70890	6	82830	40	4	0	0.999915	0.999437	0.999676	46
	HiFi DC v1.2 30x minimap2, de>.04	DeepPolisher minimap2 model 1	GQ 20 INS-1, GQ 12 DEL-1, GQ 5 all other	INDEL	11180	11100	80	21688	107	45	16	0.992844	0.990756	0.991799	187	233	55.625881	4.1887	206
				SNP	70896	70890	6	82826	40	4	0	0.999915	0.999437	0.999676	46
	HiFi DC v1.2 20x minimap2, de>.04	DeepPolisher minimap2 model 1	GQ 20 INS-1, GQ 12 DEL-1, GQ 5 all other	INDEL	11180	11084	96	21668	113	52	16	0.991413	0.990231	0.990822	209	256	55.625881	4.60217	155
				SNP	70896	70889	7	82825	40	5	0	0.999901	0.999437	0.999669	47
	HiFi DC v1.2 10x minimap2, de>.04	DeepPolisher minimap2 model 1	GQ 20 INS-1, GQ 12 DEL-1, GQ 5 all other	INDEL	11180	11056	124	21665	143	71	19	0.988909	0.987636	0.988272	267	315	55.625881	5.66283	128
				SNP	70896	70889	7	82828	41	4	1	0.999901	0.999423	0.999662	48

### Sheet: 3. genome stratifications
Polisher	Type	Subset	METRIC.Recall	METRIC.Precision	METRIC.F1_Score	FP.gt	FP.al	TRUTH.TOTAL	TRUTH.TP	TRUTH.FN	QUERY.TOTAL	QUERY.FP	FP+FN	total Errors
HG002_deepvariant	INDEL	alldifficultregions	0.994628	0.993541	0.994084	27	10	7818	7776	42	17882	53	95	137
HG002_deepvariant	SNP	alldifficultregions	0.999531	0.99658	0.998053	4	0	10664	10659	5	20175	37	42	137
HG002_deepvariant	INDEL	AllHomopolymers_ge7bp_imperfectge11bp_slop5	0.996961	0.995331	0.996145	10	4	4936	4921	15	11329	24	39	41
HG002_deepvariant	SNP	AllHomopolymers_ge7bp_imperfectge11bp_slop5	0.999509	0.999524	0.999516	1	0	2037	2036	1	3601	1	2	41
HG002_deepvariant	INDEL	alllowmapandsegdupregions	1	0.972332	0.985972	0	0	250	250	0	1763	7	7	43
HG002_deepvariant	SNP	alllowmapandsegdupregions	0.99944	0.990592	0.994996	2	0	3572	3570	2	8679	34	36	43
HG002_deepvariant	INDEL	AllTandemRepeats	0.988636	0.9902	0.989417	18	6	2464	2436	28	6020	26	54	57
HG002_deepvariant	SNP	AllTandemRepeats	0.998935	0.99948	0.999208	1	0	1878	1876	2	6622	1	3	57
HG002_deepvariant	INDEL	AllTandemRepeats_201to10000bp_slop5	0.995968	0.996016	0.995992	0	0	248	247	1	1797	1	2	2
HG002_deepvariant	SNP	AllTandemRepeats_201to10000bp_slop5	1	1	1	0	0	530	530	0	2953	0	0	2
HG002_deepvariant	INDEL	AllTandemRepeats_51to200bp_slop5	0.980226	0.98545	0.982831	7	4	708	694	14	1831	11	25	25
HG002_deepvariant	SNP	AllTandemRepeats_51to200bp_slop5	1	1	1	0	0	620	620	0	1438	0	0	25
HG002_deepvariant	INDEL	AllTandemRepeats_ge10001bp_slop5	0			0	0	0	0	0	218	0	0	0
HG002_deepvariant	SNP	AllTandemRepeats_ge10001bp_slop5	0			0	0	0	0	0	1217	0	0	0
HG002_deepvariant	INDEL	AllTandemRepeats_ge101bp_slop5	0.991579	0.993852	0.992714	2	0	475	471	4	2767	3	7	7
HG002_deepvariant	SNP	AllTandemRepeats_ge101bp_slop5	1	1	1	0	0	770	770	0	4863	0	0	7
HG002_deepvariant	INDEL	AllTandemRepeats_le50bp_slop5	0.991379	0.991495	0.991437	11	2	1508	1495	13	2186	14	27	30
HG002_deepvariant	SNP	AllTandemRepeats_le50bp_slop5	0.997253	0.998663	0.997957	1	0	728	726	2	1014	1	3	30
HG002_deepvariant	INDEL	AllTandemRepeatsandHomopolymers_slop5	0.994313	0.993828	0.99407	27	9	7385	7343	42	17238	48	90	95
HG002_deepvariant	SNP	AllTandemRepeatsandHomopolymers_slop5	0.999234	0.999503	0.999368	2	0	3915	3912	3	10223	2	5	95
HG002_deepvariant	INDEL	lowmappabilityall	1	0.973333	0.986486	0	0	149	149	0	1090	4	4	21
HG002_deepvariant	SNP	lowmappabilityall	0.999231	0.994273	0.996746	2	0	2602	2600	2	5646	15	17	21
HG002_deepvariant	INDEL	nonunique_l100_m2_e1	1	0.973333	0.986486	0	0	149	149	0	1088	4	4	21
HG002_deepvariant	SNP	nonunique_l100_m2_e1	0.999231	0.994273	0.996746	2	0	2602	2600	2	5635	15	17	21
HG002_deepvariant	INDEL	nonunique_l250_m0_e0	1	1	1	0	0	2	2	0	116	0	0	0
HG002_deepvariant	SNP	nonunique_l250_m0_e0	1	1	1	0	0	159	159	0	476	0	0	0
HG002_deepvariant	INDEL	notinalldifficultregions	0.997918	0.999106	0.998512	2	0	3362	3355	7	3870	3	10	13
HG002_deepvariant	SNP	notinalldifficultregions	0.99995	1	0.999975	0	0	60232	60229	3	62312	0	3	13
HG002_deepvariant	INDEL	notinAllHomopolymers_ge7bp_imperfectge11bp_slop5	0.994413	0.994413	0.994413	20	7	6264	6229	35	10515	36	71	114
HG002_deepvariant	SNP	notinAllHomopolymers_ge7bp_imperfectge11bp_slop5	0.999898	0.999478	0.999688	3	0	68859	68852	7	78886	36	43	114
HG002_deepvariant	INDEL	notinalllowmapandsegdupregions	0.995515	0.995665	0.99559	29	10	10925	10876	49	19993	49	98	107
HG002_deepvariant	SNP	notinalllowmapandsegdupregions	0.999911	0.999956	0.999933	2	0	67324	67318	6	73808	3	9	107
HG002_deepvariant	INDEL	notinallTandemRepeats	0.99748	0.996414	0.996947	12	5	8731	8709	22	15794	32	54	96
HG002_deepvariant	SNP	notinallTandemRepeats	0.999913	0.999479	0.999696	3	0	69018	69012	6	75865	36	42	96
HG002_deepvariant	INDEL	notinAllTandemRepeatsandHomopolymers_slop5	0.998158	0.997362	0.99776	2	1	3800	3793	7	4526	10	17	57
HG002_deepvariant	SNP	notinAllTandemRepeatsandHomopolymers_slop5	0.999925	0.999478	0.999702	2	0	66981	66976	5	72264	35	40	57
HG002_deepvariant	INDEL	notinlowmappabilityall	0.995556	0.995266	0.995411	29	10	11025	10976	49	20670	54	103	131
HG002_deepvariant	SNP	notinlowmappabilityall	0.999912	0.999679	0.999795	2	0	68294	68288	6	76841	22	28	131
HG002_deepvariant	INDEL	notinrefseq_cds	0.995612	0.995151	0.995382	29	10	11168	11119	49	21677	56	105	150
HG002_deepvariant	SNP	notinrefseq_cds	0.999886	0.999475	0.999681	4	0	70365	70357	8	81924	37	45	150
HG002_deepvariant	INDEL	notinsatellites_slop5	0.995617	0.995156	0.995387	29	10	11180	11131	49	21585	56	105	150
HG002_deepvariant	SNP	notinsatellites_slop5	0.999887	0.999479	0.999683	4	0	70879	70871	8	81263	37	45	150
HG002_deepvariant	INDEL	notinsegdups	0.995571	0.995629	0.9956	29	10	11064	11015	49	20730	50	99	108
HG002_deepvariant	SNP	notinsegdups	0.999914	0.999957	0.999935	2	0	69611	69605	6	77304	3	9	108
HG002_deepvariant	INDEL	notinsegdups_gt10kb	0.995582	0.995639	0.99561	29	10	11090	11041	49	20868	50	99	108
HG002_deepvariant	SNP	notinsegdups_gt10kb	0.999914	0.999957	0.999936	2	0	69837	69831	6	77706	3	9	108
HG002_deepvariant	INDEL	refseq_cds	1	1	1	0	0	11	11	0	16	0	0	0
HG002_deepvariant	SNP	refseq_cds	1	1	1	0	0	531	531	0	563	0	0	0
HG002_deepvariant	INDEL	satellites_slop5	0			0	0	0	0	0	113	0	0	0
HG002_deepvariant	SNP	satellites_slop5	1	1	1	0	0	17	17	0	1224	0	0	0
HG002_deepvariant	INDEL	segdups	1	0.950413	0.974576	0	0	116	116	0	966	6	6	42
HG002_deepvariant	SNP	segdups	0.998444	0.974301	0.986224	2	0	1285	1283	2	5183	34	36	42
HG002_deepvariant	INDEL	segdups_gt10kb	1	0.9375	0.967742	0	0	90	90	0	827	6	6	42
HG002_deepvariant	SNP	segdups_gt10kb	0.998111	0.968921	0.9833	2	0	1059	1057	2	4781	34	36	42
HG002_deepvariant	INDEL	SimpleRepeat_diTR_10to49_slop5	0.98689	0.988621	0.987755	12	4	1373	1355	18	2802	17	35	37
HG002_deepvariant	SNP	SimpleRepeat_diTR_10to49_slop5	0.997596	0.997792	0.997694	1	0	416	415	1	1298	1	2	37
HG002_deepvariant	INDEL	SimpleRepeat_diTR_50to149_slop5	0.888889	0.868421	0.878536	2	2	27	24	3	160	5	8	8
HG002_deepvariant	SNP	SimpleRepeat_diTR_50to149_slop5	1	1	1	0	0	1	1	0	52	0	0	8
HG002_deepvariant	INDEL	SimpleRepeat_diTR_ge150_slop5	0	0		0	0	0	0	0	0	0	0	0
HG002_deepvariant	SNP	SimpleRepeat_diTR_ge150_slop5	0	0		0	0	0	0	0	0	0	0	0
HG002_deepvariant	INDEL	SimpleRepeat_homopolymer_4to6_slop5	0.99662	0.995707	0.996163	7	1	2959	2949	10	5045	13	23	34
HG002_deepvariant	SNP	SimpleRepeat_homopolymer_4to6_slop5	1	0.999349	0.999674	0	0	16852	16852	0	19566	11	11	34
HG002_deepvariant	INDEL	SimpleRepeat_homopolymer_7to11_slop5	0.997657	0.997191	0.997424	3	2	2134	2129	5	2997	6	11	13
HG002_deepvariant	SNP	SimpleRepeat_homopolymer_7to11_slop5	0.999319	0.999336	0.999328	1	0	1469	1468	1	2021	1	2	13
HG002_deepvariant	INDEL	SimpleRepeat_homopolymer_ge12_slop5	0.996303	0.994479	0.99539	6	2	2705	2695	10	8190	16	26	26
HG002_deepvariant	SNP	SimpleRepeat_homopolymer_ge12_slop5	1	1	1	0	0	317	317	0	1218	0	0	26
HG002_deepvariant	INDEL	SimpleRepeat_homopolymer_ge21_slop5	1	1	1	0	0	169	169	0	2906	0	0	0
HG002_deepvariant	SNP	SimpleRepeat_homopolymer_ge21_slop5	1	1	1	0	0	17	17	0	316	0	0	0
HG002_deepvariant	INDEL	TS_boundary	0.990683	0.986264	0.988469	2	1	322	319	3	1190	5	8	8
HG002_deepvariant	SNP	TS_boundary	1	1	1	0	0	1	1	0	235	0	0	8
HG002_deepvariant	INDEL	TS_contained	0.995763	0.995445	0.995604	27	9	10858	10812	46	11197	51	97	142
HG002_deepvariant	SNP	TS_contained	0.999887	0.999479	0.999683	4	0	70895	70887	8	71041	37	45	142
HG002_nextPolish2	INDEL	alldifficultregions	0.948452	0.966617	0.957448	224	33	7818	7415	403	17488	268	671	714
HG002_nextPolish2	SNP	alldifficultregions	0.999531	0.996486	0.998006	6	0	10664	10659	5	20169	38	43	714
HG002_nextPolish2	INDEL	AllHomopolymers_ge7bp_imperfectge11bp_slop5	0.931929	0.958425	0.944991	181	21	4936	4600	336	10965	207	543	547
HG002_nextPolish2	SNP	AllHomopolymers_ge7bp_imperfectge11bp_slop5	0.999509	0.998567	0.999038	3	0	2037	2036	1	3591	3	4	547
HG002_nextPolish2	INDEL	alllowmapandsegdupregions	1	0.972332	0.985972	0	0	250	250	0	1739	7	7	43
HG002_nextPolish2	SNP	alllowmapandsegdupregions	0.99944	0.990592	0.994996	2	0	3572	3570	2	8680	34	36	43
HG002_nextPolish2	INDEL	AllTandemRepeats	0.973214	0.978014	0.975608	43	12	2464	2398	66	5989	58	124	127
HG002_nextPolish2	SNP	AllTandemRepeats	0.998935	0.99948	0.999208	1	0	1878	1876	2	6627	1	3	127
HG002_nextPolish2	INDEL	AllTandemRepeats_201to10000bp_slop5	0.987903	0.991968	0.989931	1	0	248	245	3	1791	2	5	5
HG002_nextPolish2	SNP	AllTandemRepeats_201to10000bp_slop5	1	1	1	0	0	530	530	0	2958	0	0	5
HG002_nextPolish2	INDEL	AllTandemRepeats_51to200bp_slop5	0.966102	0.97344	0.969757	14	5	708	684	24	1818	20	44	44
HG002_nextPolish2	SNP	AllTandemRepeats_51to200bp_slop5	1	1	1	0	0	620	620	0	1439	0	0	44
HG002_nextPolish2	INDEL	AllTandemRepeats_ge10001bp_slop5	0			0	0	0	0	0	218	0	0	0
HG002_nextPolish2	SNP	AllTandemRepeats_ge10001bp_slop5	0			0	0	0	0	0	1217	0	0	0
HG002_nextPolish2	INDEL	AllTandemRepeats_ge101bp_slop5	0.981053	0.985597	0.983319	5	1	475	466	9	2758	7	16	16
HG002_nextPolish2	SNP	AllTandemRepeats_ge101bp_slop5	1	1	1	0	0	770	770	0	4865	0	0	16
HG002_nextPolish2	INDEL	AllTandemRepeats_le50bp_slop5	0.974138	0.977995	0.976063	28	7	1508	1469	39	2174	36	75	78
HG002_nextPolish2	SNP	AllTandemRepeats_le50bp_slop5	0.997253	0.998663	0.997957	1	0	728	726	2	1013	1	3	78
HG002_nextPolish2	INDEL	AllTandemRepeatsandHomopolymers_slop5	0.945701	0.965145	0.955324	224	33	7385	6984	401	16848	265	666	673
HG002_nextPolish2	SNP	AllTandemRepeatsandHomopolymers_slop5	0.999234	0.999004	0.999119	4	0	3915	3912	3	10218	4	7	673
HG002_nextPolish2	INDEL	lowmappabilityall	1	0.973333	0.986486	0	0	149	149	0	1085	4	4	21
HG002_nextPolish2	SNP	lowmappabilityall	0.999231	0.994273	0.996746	2	0	2602	2600	2	5645	15	17	21
HG002_nextPolish2	INDEL	nonunique_l100_m2_e1	1	0.973333	0.986486	0	0	149	149	0	1083	4	4	21
HG002_nextPolish2	SNP	nonunique_l100_m2_e1	0.999231	0.994273	0.996746	2	0	2602	2600	2	5634	15	17	21
HG002_nextPolish2	INDEL	nonunique_l250_m0_e0	1	1	1	0	0	2	2	0	116	0	0	0
HG002_nextPolish2	SNP	nonunique_l250_m0_e0	1	1	1	0	0	159	159	0	476	0	0	0
HG002_nextPolish2	INDEL	notinalldifficultregions	0.995241	0.996126	0.995683	8	3	3362	3346	16	3870	13	29	38
HG002_nextPolish2	SNP	notinalldifficultregions	0.9999	0.99995	0.999925	3	0	60232	60226	6	62312	3	9	38
HG002_nextPolish2	INDEL	notinAllHomopolymers_ge7bp_imperfectge11bp_slop5	0.98659	0.988173	0.987381	51	15	6264	6180	84	10480	76	160	208
HG002_nextPolish2	SNP	notinAllHomopolymers_ge7bp_imperfectge11bp_slop5	0.999855	0.999449	0.999652	6	0	68859	68849	10	78890	38	48	208
HG002_nextPolish2	INDEL	notinalllowmapandsegdupregions	0.961648	0.975373	0.968462	232	36	10925	10506	419	19623	274	693	709
HG002_nextPolish2	SNP	notinalllowmapandsegdupregions	0.999866	0.999896	0.999881	7	0	67324	67315	9	73801	7	16	709
HG002_nextPolish2	INDEL	notinallTandemRepeats	0.959455	0.974543	0.96694	189	24	8731	8377	354	15426	223	577	626
HG002_nextPolish2	SNP	notinallTandemRepeats	0.99987	0.999421	0.999645	8	0	69018	69009	9	75854	40	49	626
HG002_nextPolish2	INDEL	notinAllTandemRepeatsandHomopolymers_slop5	0.995263	0.995248	0.995256	8	3	3800	3782	18	4522	18	36	81
HG002_nextPolish2	SNP	notinAllTandemRepeatsandHomopolymers_slop5	0.999881	0.999448	0.999664	5	0	66981	66973	8	72263	37	45	81
HG002_nextPolish2	INDEL	notinlowmappabilityall	0.961995	0.975156	0.968531	232	36	11025	10606	419	20282	279	698	733
HG002_nextPolish2	SNP	notinlowmappabilityall	0.999868	0.99962	0.999744	7	0	68294	68285	9	76836	26	35	733
HG002_nextPolish2	INDEL	notinrefseq_cds	0.962482	0.97529	0.968844	232	36	11168	10749	419	21283	281	700	752
HG002_nextPolish2	SNP	notinrefseq_cds	0.999844	0.999419	0.999631	9	0	70365	70354	11	81918	41	52	752
HG002_nextPolish2	INDEL	notinsatellites_slop5	0.962522	0.975316	0.968877	232	36	11180	10761	419	21193	281	700	752
HG002_nextPolish2	SNP	notinsatellites_slop5	0.999845	0.999423	0.999634	9	0	70879	70868	11	81257	41	52	752
HG002_nextPolish2	INDEL	notinsegdups	0.962129	0.975584	0.96881	232	36	11064	10645	419	20356	275	694	710
HG002_nextPolish2	SNP	notinsegdups	0.999871	0.9999	0.999885	7	0	69611	69602	9	77297	7	16	710
HG002_nextPolish2	INDEL	notinsegdups_gt10kb	0.962218	0.975638	0.968882	232	36	11090	10671	419	20490	275	694	710
HG002_nextPolish2	SNP	notinsegdups_gt10kb	0.999871	0.9999	0.999886	7	0	69837	69828	9	77698	7	16	710
HG002_nextPolish2	INDEL	refseq_cds	1	1	1	0	0	11	11	0	16	0	0	0
HG002_nextPolish2	SNP	refseq_cds	1	1	1	0	0	531	531	0	563	0	0	0
HG002_nextPolish2	INDEL	satellites_slop5	0			0	0	0	0	0	111	0	0	0
HG002_nextPolish2	SNP	satellites_slop5	1	1	1	0	0	17	17	0	1224	0	0	0
HG002_nextPolish2	INDEL	segdups	1	0.950413	0.974576	0	0	116	116	0	946	6	6	42
HG002_nextPolish2	SNP	segdups	0.998444	0.974301	0.986224	2	0	1285	1283	2	5184	34	36	42
HG002_nextPolish2	INDEL	segdups_gt10kb	1	0.9375	0.967742	0	0	90	90	0	811	6	6	42
HG002_nextPolish2	SNP	segdups_gt10kb	0.998111	0.968921	0.9833	2	0	1059	1057	2	4783	34	36	42
HG002_nextPolish2	INDEL	SimpleRepeat_diTR_10to49_slop5	0.966497	0.97037	0.96843	32	11	1373	1327	46	2783	44	90	92
HG002_nextPolish2	SNP	SimpleRepeat_diTR_10to49_slop5	0.997596	0.997788	0.997692	1	0	416	415	1	1296	1	2	92
HG002_nextPolish2	INDEL	SimpleRepeat_diTR_50to149_slop5	0.851852	0.842105	0.846951	2	3	27	23	4	160	6	10	10
HG002_nextPolish2	SNP	SimpleRepeat_diTR_50to149_slop5	1	1	1	0	0	1	1	0	52	0	0	10
HG002_nextPolish2	INDEL	SimpleRepeat_diTR_ge150_slop5	0	0		0	0	0	0	0	0	0	0	0
HG002_nextPolish2	SNP	SimpleRepeat_diTR_ge150_slop5	0	0		0	0	0	0	0	0	0	0	0
HG002_nextPolish2	INDEL	SimpleRepeat_homopolymer_4to6_slop5	0.973302	0.983628	0.978438	39	6	2959	2880	79	4995	49	128	144
HG002_nextPolish2	SNP	SimpleRepeat_homopolymer_4to6_slop5	0.999881	0.999171	0.999526	4	0	16852	16850	2	19566	14	16	144
HG002_nextPolish2	INDEL	SimpleRepeat_homopolymer_7to11_slop5	0.961106	0.98088	0.970892	34	4	2134	2051	83	2930	40	123	125
HG002_nextPolish2	SNP	SimpleRepeat_homopolymer_7to11_slop5	0.999319	0.999335	0.999327	1	0	1469	1468	1	2014	1	2	125
HG002_nextPolish2	INDEL	SimpleRepeat_homopolymer_ge12_slop5	0.904991	0.938196	0.921294	151	17	2705	2448	257	7888	172	429	431
HG002_nextPolish2	SNP	SimpleRepeat_homopolymer_ge12_slop5	1	0.994135	0.997059	2	0	317	317	0	1211	2	2	431
HG002_nextPolish2	INDEL	SimpleRepeat_homopolymer_ge21_slop5	0.934911	0.933333	0.934122	6	8	169	158	11	2869	14	25	25
HG002_nextPolish2	SNP	SimpleRepeat_homopolymer_ge21_slop5	1	1	1	0	0	17	17	0	315	0	0	25
HG002_nextPolish2	INDEL	TS_boundary	0.978261	0.980556	0.979407	4	1	322	315	7	1182	7	14	14
HG002_nextPolish2	SNP	TS_boundary	1	1	1	0	0	1	1	0	232	0	0	14
HG002_nextPolish2	INDEL	TS_contained	0.962056	0.975145	0.968556	228	35	10858	10446	412	11024	274	686	738
HG002_nextPolish2	SNP	TS_contained	0.999845	0.999423	0.999634	9	0	70895	70884	11	71035	41	52	738
HG002_t2t_polish	INDEL	alldifficultregions	0.982348	0.982405	0.982377	81	27	7818	7680	138	17810	144	282	327
HG002_t2t_polish	SNP	alldifficultregions	0.999437	0.996395	0.997914	5	1	10664	10658	6	20179	39	45	327
HG002_t2t_polish	INDEL	AllHomopolymers_ge7bp_imperfectge11bp_slop5	0.988857	0.988694	0.988776	29	10	4936	4881	55	11296	58	113	116
HG002_t2t_polish	SNP	AllHomopolymers_ge7bp_imperfectge11bp_slop5	0.999509	0.999047	0.999278	2	0	2037	2036	1	3601	2	3	116
HG002_t2t_polish	INDEL	alllowmapandsegdupregions	1	0.972332	0.985972	0	0	250	250	0	1761	7	7	43
HG002_t2t_polish	SNP	alllowmapandsegdupregions	0.99944	0.990592	0.994996	2	0	3572	3570	2	8681	34	36	43
HG002_t2t_polish	INDEL	AllTandemRepeats	0.965909	0.972994	0.969438	52	15	2464	2380	84	5968	71	155	160
HG002_t2t_polish	SNP	AllTandemRepeats	0.998403	0.99896	0.998681	1	1	1878	1875	3	6626	2	5	160
HG002_t2t_polish	INDEL	AllTandemRepeats_201to10000bp_slop5	0.971774	0.979757	0.975749	4	0	248	241	7	1784	5	12	12
HG002_t2t_polish	SNP	AllTandemRepeats_201to10000bp_slop5	1	1	1	0	0	530	530	0	2958	0	0	12
HG002_t2t_polish	INDEL	AllTandemRepeats_51to200bp_slop5	0.957627	0.965379	0.961488	17	8	708	678	30	1813	26	56	57
HG002_t2t_polish	SNP	AllTandemRepeats_51to200bp_slop5	1	0.99845	0.999224	0	1	620	620	0	1439	1	1	57
HG002_t2t_polish	INDEL	AllTandemRepeats_ge10001bp_slop5	0			0	0	0	0	0	218	0	0	0
HG002_t2t_polish	SNP	AllTandemRepeats_ge10001bp_slop5	0			0	0	0	0	0	1217	0	0	0
HG002_t2t_polish	INDEL	AllTandemRepeats_ge101bp_slop5	0.968421	0.97314	0.970775	9	3	475	460	15	2748	13	28	29
HG002_t2t_polish	SNP	AllTandemRepeats_ge101bp_slop5	1	0.998718	0.999359	0	1	770	770	0	4866	1	1	29
HG002_t2t_polish	INDEL	AllTandemRepeats_le50bp_slop5	0.968833	0.975475	0.972143	31	7	1508	1461	47	2165	40	87	91
HG002_t2t_polish	SNP	AllTandemRepeats_le50bp_slop5	0.995879	0.998661	0.997268	1	0	728	725	3	1012	1	4	91
HG002_t2t_polish	INDEL	AllTandemRepeatsandHomopolymers_slop5	0.981313	0.983344	0.982328	81	25	7385	7247	138	17156	129	267	275
HG002_t2t_polish	SNP	AllTandemRepeatsandHomopolymers_slop5	0.998978	0.999006	0.998992	3	1	3915	3911	4	10227	4	8	275
HG002_t2t_polish	INDEL	lowmappabilityall	1	0.973333	0.986486	0	0	149	149	0	1090	4	4	21
HG002_t2t_polish	SNP	lowmappabilityall	0.999231	0.994273	0.996746	2	0	2602	2600	2	5646	15	17	21
HG002_t2t_polish	INDEL	nonunique_l100_m2_e1	1	0.973333	0.986486	0	0	149	149	0	1088	4	4	21
HG002_t2t_polish	SNP	nonunique_l100_m2_e1	0.999231	0.994273	0.996746	2	0	2602	2600	2	5635	15	17	21
HG002_t2t_polish	INDEL	nonunique_l250_m0_e0	1	1	1	0	0	2	2	0	115	0	0	0
HG002_t2t_polish	SNP	nonunique_l250_m0_e0	1	1	1	0	0	159	159	0	476	0	0	0
HG002_t2t_polish	INDEL	notinalldifficultregions	0.994943	0.995235	0.995089	7	1	3362	3345	17	3872	16	33	45
HG002_t2t_polish	SNP	notinalldifficultregions	0.999851	0.99995	0.9999	3	0	60232	60223	9	62309	3	12	45
HG002_t2t_polish	INDEL	notinAllHomopolymers_ge7bp_imperfectge11bp_slop5	0.983876	0.983833	0.983855	59	18	6264	6163	101	10475	104	205	259
HG002_t2t_polish	SNP	notinAllHomopolymers_ge7bp_imperfectge11bp_slop5	0.999797	0.99942	0.999608	6	1	68859	68845	14	78887	40	54	259
HG002_t2t_polish	INDEL	notinalllowmapandsegdupregions	0.985812	0.986441	0.986127	88	28	10925	10770	155	19926	153	308	329
HG002_t2t_polish	SNP	notinalllowmapandsegdupregions	0.999807	0.999881	0.999844	6	1	67324	67311	13	73807	8	21	329
HG002_t2t_polish	INDEL	notinallTandemRepeats	0.991754	0.99003	0.990891	36	13	8731	8659	72	15773	89	161	213
HG002_t2t_polish	SNP	notinallTandemRepeats	0.999826	0.999421	0.999624	7	0	69018	69006	12	75862	40	52	213
HG002_t2t_polish	INDEL	notinAllTandemRepeatsandHomopolymers_slop5	0.995526	0.991325	0.993421	7	3	3800	3783	17	4538	33	50	99
HG002_t2t_polish	SNP	notinAllTandemRepeatsandHomopolymers_slop5	0.999836	0.999433	0.999634	5	0	66981	66970	11	72261	38	49	99
HG002_t2t_polish	INDEL	notinlowmappabilityall	0.985941	0.986126	0.986033	88	28	11025	10870	155	20601	158	313	353
HG002_t2t_polish	SNP	notinlowmappabilityall	0.99981	0.999605	0.999708	6	1	68294	68281	13	76842	27	40	353
HG002_t2t_polish	INDEL	notinrefseq_cds	0.986211	0.986381	0.986296	88	28	11168	11014	154	21605	157	311	368
HG002_t2t_polish	SNP	notinrefseq_cds	0.999787	0.999404	0.999596	8	1	70365	70350	15	81925	42	57	368
HG002_t2t_polish	INDEL	notinsatellites_slop5	0.986136	0.986138	0.986137	88	28	11180	11025	155	21515	160	315	372
HG002_t2t_polish	SNP	notinsatellites_slop5	0.999788	0.999409	0.999599	8	1	70879	70864	15	81264	42	57	372
HG002_t2t_polish	INDEL	notinsegdups	0.985991	0.986516	0.986253	88	28	11064	10909	155	20663	154	309	330
HG002_t2t_polish	SNP	notinsegdups	0.999813	0.999885	0.999849	6	1	69611	69598	13	77303	8	21	330
HG002_t2t_polish	INDEL	notinsegdups_gt10kb	0.986023	0.986546	0.986284	88	28	11090	10935	155	20800	154	309	330
HG002_t2t_polish	SNP	notinsegdups_gt10kb	0.999814	0.999886	0.99985	6	1	69837	69824	13	77705	8	21	330
HG002_t2t_polish	INDEL	refseq_cds	0.909091	0.769231	0.833333	0	0	11	10	1	18	3	4	4
HG002_t2t_polish	SNP	refseq_cds	1	1	1	0	0	531	531	0	563	0	0	4
HG002_t2t_polish	INDEL	satellites_slop5	0			0	0	0	0	0	113	0	0	0
HG002_t2t_polish	SNP	satellites_slop5	1	1	1	0	0	17	17	0	1224	0	0	0
HG002_t2t_polish	INDEL	segdups	1	0.950413	0.974576	0	0	116	116	0	963	6	6	42
HG002_t2t_polish	SNP	segdups	0.998444	0.974301	0.986224	2	0	1285	1283	2	5185	34	36	42
HG002_t2t_polish	INDEL	segdups_gt10kb	1	0.9375	0.967742	0	0	90	90	0	825	6	6	42
HG002_t2t_polish	SNP	segdups_gt10kb	0.998111	0.968921	0.9833	2	0	1059	1057	2	4783	34	36	42
HG002_t2t_polish	INDEL	SimpleRepeat_diTR_10to49_slop5	0.959213	0.965587	0.96239	36	13	1373	1317	56	2778	51	107	112
HG002_t2t_polish	SNP	SimpleRepeat_diTR_10to49_slop5	0.995192	0.993377	0.994284	2	1	416	414	2	1297	3	5	112
HG002_t2t_polish	INDEL	SimpleRepeat_diTR_50to149_slop5	0.777778	0.763158	0.770398	3	4	27	21	6	160	9	15	15
HG002_t2t_polish	SNP	SimpleRepeat_diTR_50to149_slop5	1	1	1	0	0	1	1	0	52	0	0	15
HG002_t2t_polish	INDEL	SimpleRepeat_diTR_ge150_slop5	0	0		0	0	0	0	0	0	0	0	0
HG002_t2t_polish	SNP	SimpleRepeat_diTR_ge150_slop5	0	0		0	0	0	0	0	0	0	0	0
HG002_t2t_polish	INDEL	SimpleRepeat_homopolymer_4to6_slop5	0.987158	0.987756	0.987457	23	1	2959	2921	38	5032	37	75	91
HG002_t2t_polish	SNP	SimpleRepeat_homopolymer_4to6_slop5	0.999822	0.99923	0.999526	1	1	16852	16849	3	19564	13	16	91
HG002_t2t_polish	INDEL	SimpleRepeat_homopolymer_7to11_slop5	0.992502	0.992971	0.992737	9	2	2134	2118	16	2993	15	31	34
HG002_t2t_polish	SNP	SimpleRepeat_homopolymer_7to11_slop5	0.999319	0.998673	0.998996	2	0	1469	1468	1	2020	2	3	34
HG002_t2t_polish	INDEL	SimpleRepeat_homopolymer_ge12_slop5	0.985582	0.985472	0.985527	20	8	2705	2666	39	8160	42	81	81
HG002_t2t_polish	SNP	SimpleRepeat_homopolymer_ge12_slop5	1	1	1	0	0	317	317	0	1218	0	0	81
HG002_t2t_polish	INDEL	SimpleRepeat_homopolymer_ge21_slop5	0.988166	0.981221	0.984681	1	3	169	167	2	2896	4	6	6
HG002_t2t_polish	SNP	SimpleRepeat_homopolymer_ge21_slop5	1	1	1	0	0	17	17	0	316	0	0	6
HG002_t2t_polish	INDEL	TS_boundary	0.978261	0.977839	0.97805	4	2	322	315	7	1184	8	15	15
HG002_t2t_polish	SNP	TS_boundary	1	1	1	0	0	1	1	0	233	0	0	15
HG002_t2t_polish	INDEL	TS_contained	0.986369	0.986406	0.986388	84	26	10858	10710	148	11181	152	300	357
HG002_t2t_polish	SNP	TS_contained	0.999788	0.999409	0.999599	8	1	70895	70880	15	71038	42	57	357
HG002_y2_DCv1.2_PHv6_mm2_model1_dockerv0.8_HPRC_GQ	INDEL	alldifficultregions	0.99386	0.99136	0.992609	25	15	7818	7770	48	17885	71	119	159
HG002_y2_DCv1.2_PHv6_mm2_model1_dockerv0.8_HPRC_GQ	SNP	alldifficultregions	0.999812	0.996489	0.998148	2	1	10664	10662	2	20194	38	40	159
HG002_y2_DCv1.2_PHv6_mm2_model1_dockerv0.8_HPRC_GQ	INDEL	AllHomopolymers_ge7bp_imperfectge11bp_slop5	0.992301	0.99143	0.991865	21	8	4936	4898	38	11307	44	82	83
HG002_y2_DCv1.2_PHv6_mm2_model1_dockerv0.8_HPRC_GQ	SNP	AllHomopolymers_ge7bp_imperfectge11bp_slop5	1	0.999524	0.999762	0	1	2037	2037	0	3602	1	1	83
HG002_y2_DCv1.2_PHv6_mm2_model1_dockerv0.8_HPRC_GQ	INDEL	alllowmapandsegdupregions	1	0.972332	0.985972	0	0	250	250	0	1769	7	7	43
HG002_y2_DCv1.2_PHv6_mm2_model1_dockerv0.8_HPRC_GQ	SNP	alllowmapandsegdupregions	0.99944	0.990592	0.994996	2	0	3572	3570	2	8681	34	36	43
HG002_y2_DCv1.2_PHv6_mm2_model1_dockerv0.8_HPRC_GQ	INDEL	AllTandemRepeats	0.995536	0.995113	0.995324	4	5	2464	2453	11	6033	13	24	24
HG002_y2_DCv1.2_PHv6_mm2_model1_dockerv0.8_HPRC_GQ	SNP	AllTandemRepeats	1	1	1	0	0	1878	1878	0	6638	0	0	24
HG002_y2_DCv1.2_PHv6_mm2_model1_dockerv0.8_HPRC_GQ	INDEL	AllTandemRepeats_201to10000bp_slop5	0.995968	0.996016	0.995992	0	0	248	247	1	1801	1	2	2
HG002_y2_DCv1.2_PHv6_mm2_model1_dockerv0.8_HPRC_GQ	SNP	AllTandemRepeats_201to10000bp_slop5	1	1	1	0	0	530	530	0	2961	0	0	2
HG002_y2_DCv1.2_PHv6_mm2_model1_dockerv0.8_HPRC_GQ	INDEL	AllTandemRepeats_51to200bp_slop5	0.992938	0.993421	0.993179	2	2	708	703	5	1836	5	10	10
HG002_y2_DCv1.2_PHv6_mm2_model1_dockerv0.8_HPRC_GQ	SNP	AllTandemRepeats_51to200bp_slop5	1	1	1	0	0	620	620	0	1445	0	0	10
HG002_y2_DCv1.2_PHv6_mm2_model1_dockerv0.8_HPRC_GQ	INDEL	AllTandemRepeats_ge10001bp_slop5	0			0	0	0	0	0	218	0	0	0
HG002_y2_DCv1.2_PHv6_mm2_model1_dockerv0.8_HPRC_GQ	SNP	AllTandemRepeats_ge10001bp_slop5	0			0	0	0	0	0	1217	0	0	0
HG002_y2_DCv1.2_PHv6_mm2_model1_dockerv0.8_HPRC_GQ	INDEL	AllTandemRepeats_ge101bp_slop5	0.997895	0.997955	0.997925	0	0	475	474	1	2772	1	2	2
HG002_y2_DCv1.2_PHv6_mm2_model1_dockerv0.8_HPRC_GQ	SNP	AllTandemRepeats_ge101bp_slop5	1	1	1	0	0	770	770	0	4871	0	0	2
HG002_y2_DCv1.2_PHv6_mm2_model1_dockerv0.8_HPRC_GQ	INDEL	AllTandemRepeats_le50bp_slop5	0.996684	0.995755	0.996219	2	3	1508	1503	5	2190	7	12	12
HG002_y2_DCv1.2_PHv6_mm2_model1_dockerv0.8_HPRC_GQ	SNP	AllTandemRepeats_le50bp_slop5	1	1	1	0	0	728	728	0	1015	0	0	12
HG002_y2_DCv1.2_PHv6_mm2_model1_dockerv0.8_HPRC_GQ	INDEL	AllTandemRepeatsandHomopolymers_slop5	0.9935	0.992674	0.993087	25	13	7385	7337	48	17232	57	105	106
HG002_y2_DCv1.2_PHv6_mm2_model1_dockerv0.8_HPRC_GQ	SNP	AllTandemRepeatsandHomopolymers_slop5	1	0.999752	0.999876	0	1	3915	3915	0	10240	1	1	106
HG002_y2_DCv1.2_PHv6_mm2_model1_dockerv0.8_HPRC_GQ	INDEL	lowmappabilityall	1	0.973333	0.986486	0	0	149	149	0	1096	4	4	21
HG002_y2_DCv1.2_PHv6_mm2_model1_dockerv0.8_HPRC_GQ	SNP	lowmappabilityall	0.999231	0.994273	0.996746	2	0	2602	2600	2	5646	15	17	21
HG002_y2_DCv1.2_PHv6_mm2_model1_dockerv0.8_HPRC_GQ	INDEL	nonunique_l100_m2_e1	1	0.973333	0.986486	0	0	149	149	0	1094	4	4	21
HG002_y2_DCv1.2_PHv6_mm2_model1_dockerv0.8_HPRC_GQ	SNP	nonunique_l100_m2_e1	0.999231	0.994273	0.996746	2	0	2602	2600	2	5635	15	17	21
HG002_y2_DCv1.2_PHv6_mm2_model1_dockerv0.8_HPRC_GQ	INDEL	nonunique_l250_m0_e0	1	1	1	0	0	2	2	0	116	0	0	0
HG002_y2_DCv1.2_PHv6_mm2_model1_dockerv0.8_HPRC_GQ	SNP	nonunique_l250_m0_e0	1	1	1	0	0	159	159	0	476	0	0	0
HG002_y2_DCv1.2_PHv6_mm2_model1_dockerv0.8_HPRC_GQ	INDEL	notinalldifficultregions	0.998513	0.99762	0.998066	2	0	3362	3357	5	3876	8	13	16
HG002_y2_DCv1.2_PHv6_mm2_model1_dockerv0.8_HPRC_GQ	SNP	notinalldifficultregions	0.999967	0.999983	0.999975	1	0	60232	60230	2	62314	1	3	16
HG002_y2_DCv1.2_PHv6_mm2_model1_dockerv0.8_HPRC_GQ	INDEL	notinAllHomopolymers_ge7bp_imperfectge11bp_slop5	0.997446	0.994279	0.99586	6	7	6264	6248	16	10543	37	53	95
HG002_y2_DCv1.2_PHv6_mm2_model1_dockerv0.8_HPRC_GQ	SNP	notinAllHomopolymers_ge7bp_imperfectge11bp_slop5	0.999942	0.999449	0.999695	3	0	68859	68855	4	78906	38	42	95
HG002_y2_DCv1.2_PHv6_mm2_model1_dockerv0.8_HPRC_GQ	INDEL	notinalllowmapandsegdupregions	0.995149	0.993641	0.994394	27	15	10925	10872	53	19998	72	125	132
HG002_y2_DCv1.2_PHv6_mm2_model1_dockerv0.8_HPRC_GQ	SNP	notinalllowmapandsegdupregions	0.99997	0.999926	0.999948	1	1	67324	67322	2	73827	5	7	132
HG002_y2_DCv1.2_PHv6_mm2_model1_dockerv0.8_HPRC_GQ	INDEL	notinallTandemRepeats	0.995075	0.992612	0.993842	23	10	8731	8688	43	15787	66	109	152
HG002_y2_DCv1.2_PHv6_mm2_model1_dockerv0.8_HPRC_GQ	SNP	notinallTandemRepeats	0.999942	0.999436	0.999689	3	1	69018	69014	4	75870	39	43	152
HG002_y2_DCv1.2_PHv6_mm2_model1_dockerv0.8_HPRC_GQ	INDEL	notinAllTandemRepeatsandHomopolymers_slop5	0.998684	0.993696	0.996184	2	2	3800	3795	5	4541	24	29	71
HG002_y2_DCv1.2_PHv6_mm2_model1_dockerv0.8_HPRC_GQ	SNP	notinAllTandemRepeatsandHomopolymers_slop5	0.99994	0.999433	0.999687	3	0	66981	66977	4	72268	38	42	71
HG002_y2_DCv1.2_PHv6_mm2_model1_dockerv0.8_HPRC_GQ	INDEL	notinlowmappabilityall	0.995193	0.993261	0.994226	27	15	11025	10972	53	20675	77	130	156
HG002_y2_DCv1.2_PHv6_mm2_model1_dockerv0.8_HPRC_GQ	SNP	notinlowmappabilityall	0.999971	0.999649	0.99981	1	1	68294	68292	2	76862	24	26	156
HG002_y2_DCv1.2_PHv6_mm2_model1_dockerv0.8_HPRC_GQ	INDEL	notinrefseq_cds	0.995254	0.993428	0.994341	27	15	11168	11115	53	21683	76	129	171
HG002_y2_DCv1.2_PHv6_mm2_model1_dockerv0.8_HPRC_GQ	SNP	notinrefseq_cds	0.999943	0.999461	0.999702	3	1	70365	70361	4	81944	38	42	171
HG002_y2_DCv1.2_PHv6_mm2_model1_dockerv0.8_HPRC_GQ	INDEL	notinsatellites_slop5	0.995259	0.993178	0.994218	27	15	11180	11127	53	21594	79	132	175
HG002_y2_DCv1.2_PHv6_mm2_model1_dockerv0.8_HPRC_GQ	SNP	notinsatellites_slop5	0.999944	0.999451	0.999697	3	1	70879	70875	4	81284	39	43	175
HG002_y2_DCv1.2_PHv6_mm2_model1_dockerv0.8_HPRC_GQ	INDEL	notinsegdups	0.99521	0.993629	0.994419	27	15	11064	11011	53	20739	73	126	133
HG002_y2_DCv1.2_PHv6_mm2_model1_dockerv0.8_HPRC_GQ	SNP	notinsegdups	0.999971	0.999928	0.99995	1	1	69611	69609	2	77323	5	7	133
HG002_y2_DCv1.2_PHv6_mm2_model1_dockerv0.8_HPRC_GQ	INDEL	notinsegdups_gt10kb	0.995221	0.993643	0.994431	27	15	11090	11037	53	20878	73	126	133
HG002_y2_DCv1.2_PHv6_mm2_model1_dockerv0.8_HPRC_GQ	SNP	notinsegdups_gt10kb	0.999971	0.999929	0.99995	1	1	69837	69835	2	77725	5	7	133
HG002_y2_DCv1.2_PHv6_mm2_model1_dockerv0.8_HPRC_GQ	INDEL	refseq_cds	1	0.785714	0.88	0	0	11	11	0	19	3	3	4
HG002_y2_DCv1.2_PHv6_mm2_model1_dockerv0.8_HPRC_GQ	SNP	refseq_cds	1	0.99812	0.999059	0	0	531	531	0	564	1	1	4
HG002_y2_DCv1.2_PHv6_mm2_model1_dockerv0.8_HPRC_GQ	INDEL	satellites_slop5	0			0	0	0	0	0	113	0	0	0
HG002_y2_DCv1.2_PHv6_mm2_model1_dockerv0.8_HPRC_GQ	SNP	satellites_slop5	1	1	1	0	0	17	17	0	1224	0	0	0
HG002_y2_DCv1.2_PHv6_mm2_model1_dockerv0.8_HPRC_GQ	INDEL	segdups	1	0.950413	0.974576	0	0	116	116	0	966	6	6	42
HG002_y2_DCv1.2_PHv6_mm2_model1_dockerv0.8_HPRC_GQ	SNP	segdups	0.998444	0.974301	0.986224	2	0	1285	1283	2	5185	34	36	42
HG002_y2_DCv1.2_PHv6_mm2_model1_dockerv0.8_HPRC_GQ	INDEL	segdups_gt10kb	1	0.9375	0.967742	0	0	90	90	0	826	6	6	42
HG002_y2_DCv1.2_PHv6_mm2_model1_dockerv0.8_HPRC_GQ	SNP	segdups_gt10kb	0.998111	0.968921	0.9833	2	0	1059	1057	2	4783	34	36	42
HG002_y2_DCv1.2_PHv6_mm2_model1_dockerv0.8_HPRC_GQ	INDEL	SimpleRepeat_diTR_10to49_slop5	0.993445	0.991333	0.992388	5	6	1373	1364	9	2806	13	22	23
HG002_y2_DCv1.2_PHv6_mm2_model1_dockerv0.8_HPRC_GQ	SNP	SimpleRepeat_diTR_10to49_slop5	1	0.997792	0.998895	0	1	416	416	0	1305	1	1	23
HG002_y2_DCv1.2_PHv6_mm2_model1_dockerv0.8_HPRC_GQ	INDEL	SimpleRepeat_diTR_50to149_slop5	0.888889	0.894737	0.891803	1	1	27	24	3	163	4	7	7
HG002_y2_DCv1.2_PHv6_mm2_model1_dockerv0.8_HPRC_GQ	SNP	SimpleRepeat_diTR_50to149_slop5	1	1	1	0	0	1	1	0	53	0	0	7
HG002_y2_DCv1.2_PHv6_mm2_model1_dockerv0.8_HPRC_GQ	INDEL	SimpleRepeat_diTR_ge150_slop5	0	0		0	0	0	0	0	0	0	0	0
HG002_y2_DCv1.2_PHv6_mm2_model1_dockerv0.8_HPRC_GQ	SNP	SimpleRepeat_diTR_ge150_slop5	0	0		0	0	0	0	0	0	0	0	0
HG002_y2_DCv1.2_PHv6_mm2_model1_dockerv0.8_HPRC_GQ	INDEL	SimpleRepeat_homopolymer_4to6_slop5	0.99662	0.994395	0.995506	3	1	2959	2949	10	5052	17	27	40
HG002_y2_DCv1.2_PHv6_mm2_model1_dockerv0.8_HPRC_GQ	SNP	SimpleRepeat_homopolymer_4to6_slop5	0.999941	0.99929	0.999615	1	0	16852	16851	1	19567	12	13	40
HG002_y2_DCv1.2_PHv6_mm2_model1_dockerv0.8_HPRC_GQ	INDEL	SimpleRepeat_homopolymer_7to11_slop5	0.994377	0.995779	0.995077	5	2	2134	2122	12	2992	9	21	22
HG002_y2_DCv1.2_PHv6_mm2_model1_dockerv0.8_HPRC_GQ	SNP	SimpleRepeat_homopolymer_7to11_slop5	1	0.999337	0.999668	0	1	1469	1469	0	2021	1	1	22
HG002_y2_DCv1.2_PHv6_mm2_model1_dockerv0.8_HPRC_GQ	INDEL	SimpleRepeat_homopolymer_ge12_slop5	0.989649	0.988256	0.988952	17	6	2705	2677	28	8170	34	62	62
HG002_y2_DCv1.2_PHv6_mm2_model1_dockerv0.8_HPRC_GQ	SNP	SimpleRepeat_homopolymer_ge12_slop5	1	1	1	0	0	317	317	0	1218	0	0	62
HG002_y2_DCv1.2_PHv6_mm2_model1_dockerv0.8_HPRC_GQ	INDEL	SimpleRepeat_homopolymer_ge21_slop5	0.994083	0.985915	0.989982	1	2	169	168	1	2899	3	4	4
HG002_y2_DCv1.2_PHv6_mm2_model1_dockerv0.8_HPRC_GQ	SNP	SimpleRepeat_homopolymer_ge21_slop5	1	1	1	0	0	17	17	0	317	0	0	4
HG002_y2_DCv1.2_PHv6_mm2_model1_dockerv0.8_HPRC_GQ	INDEL	TS_boundary	0.996894	0.991758	0.99432	0	1	322	321	1	1194	3	4	4
HG002_y2_DCv1.2_PHv6_mm2_model1_dockerv0.8_HPRC_GQ	SNP	TS_boundary	1	1	1	0	0	1	1	0	238	0	0	4
HG002_y2_DCv1.2_PHv6_mm2_model1_dockerv0.8_HPRC_GQ	INDEL	TS_contained	0.995211	0.993224	0.994216	27	14	10858	10806	52	11216	76	128	171
HG002_y2_DCv1.2_PHv6_mm2_model1_dockerv0.8_HPRC_GQ	SNP	TS_contained	0.999944	0.999451	0.999697	3	1	70895	70891	4	71047	39	43	171
HG002_y2_unpolished	INDEL	alldifficultregions	0.981581	0.982032	0.981806	83	27	7818	7674	144	17851	147	291	337
HG002_y2_unpolished	SNP	alldifficultregions	0.999437	0.996303	0.997868	4	1	10664	10658	6	20716	40	46	337
HG002_y2_unpolished	INDEL	AllHomopolymers_ge7bp_imperfectge11bp_slop5	0.987844	0.988297	0.988071	31	9	4936	4876	60	11293	60	120	122
HG002_y2_unpolished	SNP	AllHomopolymers_ge7bp_imperfectge11bp_slop5	0.999509	0.999523	0.999516	1	0	2037	2036	1	3600	1	2	122
HG002_y2_unpolished	INDEL	alllowmapandsegdupregions	1	0.972332	0.985972	0	0	250	250	0	1803	7	7	43
HG002_y2_unpolished	SNP	alllowmapandsegdupregions	0.99944	0.990592	0.994996	2	0	3572	3570	2	9212	34	36	43
HG002_y2_unpolished	INDEL	AllTandemRepeats	0.965503	0.972613	0.969045	52	16	2464	2379	85	6012	72	157	162
HG002_y2_unpolished	SNP	AllTandemRepeats	0.998403	0.99896	0.998681	1	1	1878	1875	3	7162	2	5	162
HG002_y2_unpolished	INDEL	AllTandemRepeats_201to10000bp_slop5	0.971774	0.979757	0.975749	4	0	248	241	7	1785	5	12	12
HG002_y2_unpolished	SNP	AllTandemRepeats_201to10000bp_slop5	1	1	1	0	0	530	530	0	2958	0	0	12
HG002_y2_unpolished	INDEL	AllTandemRepeats_51to200bp_slop5	0.957627	0.965379	0.961488	17	8	708	678	30	1814	26	56	57
HG002_y2_unpolished	SNP	AllTandemRepeats_51to200bp_slop5	1	0.99845	0.999224	0	1	620	620	0	1435	1	1	57
HG002_y2_unpolished	INDEL	AllTandemRepeats_ge10001bp_slop5	0			0	0	0	0	0	261	0	0	0
HG002_y2_unpolished	SNP	AllTandemRepeats_ge10001bp_slop5	0			0	0	0	0	0	1757	0	0	0
HG002_y2_unpolished	INDEL	AllTandemRepeats_ge101bp_slop5	0.968421	0.97314	0.970775	9	3	475	460	15	2793	13	28	29
HG002_y2_unpolished	SNP	AllTandemRepeats_ge101bp_slop5	1	0.998718	0.999359	0	1	770	770	0	5402	1	1	29
HG002_y2_unpolished	INDEL	AllTandemRepeats_le50bp_slop5	0.96817	0.974862	0.971504	31	8	1508	1460	48	2164	41	89	93
HG002_y2_unpolished	SNP	AllTandemRepeats_le50bp_slop5	0.995879	0.998661	0.997268	1	0	728	725	3	1012	1	4	93
HG002_y2_unpolished	INDEL	AllTandemRepeatsandHomopolymers_slop5	0.980501	0.98295	0.981724	83	25	7385	7241	144	17197	132	276	283
HG002_y2_unpolished	SNP	AllTandemRepeatsandHomopolymers_slop5	0.998978	0.999254	0.999116	2	1	3915	3911	4	10762	3	7	283
HG002_y2_unpolished	INDEL	lowmappabilityall	1	0.973333	0.986486	0	0	149	149	0	1131	4	4	21
HG002_y2_unpolished	SNP	lowmappabilityall	0.999231	0.994273	0.996746	2	0	2602	2600	2	6177	15	17	21
HG002_y2_unpolished	INDEL	nonunique_l100_m2_e1	1	0.973333	0.986486	0	0	149	149	0	1129	4	4	21
HG002_y2_unpolished	SNP	nonunique_l100_m2_e1	0.999231	0.994273	0.996746	2	0	2602	2600	2	6166	15	17	21
HG002_y2_unpolished	INDEL	nonunique_l250_m0_e0	1	1	1	0	0	2	2	0	141	0	0	0
HG002_y2_unpolished	SNP	nonunique_l250_m0_e0	1	1	1	0	0	159	159	0	833	0	0	0
HG002_y2_unpolished	INDEL	notinalldifficultregions	0.993159	0.993744	0.993452	12	1	3362	3339	23	3871	21	44	57
HG002_y2_unpolished	SNP	notinalldifficultregions	0.999851	0.999934	0.999892	3	0	60232	60223	9	62310	4	13	57
HG002_y2_unpolished	INDEL	notinAllHomopolymers_ge7bp_imperfectge11bp_slop5	0.982759	0.982898	0.982828	64	19	6264	6156	108	10518	110	218	275
HG002_y2_unpolished	SNP	notinAllHomopolymers_ge7bp_imperfectge11bp_slop5	0.999797	0.999376	0.999587	6	1	68859	68845	14	79426	43	57	275
HG002_y2_unpolished	INDEL	notinalllowmapandsegdupregions	0.984714	0.985727	0.98522	95	28	10925	10758	167	19925	161	328	351
HG002_y2_unpolished	SNP	notinalllowmapandsegdupregions	0.999807	0.999852	0.999829	5	1	67324	67311	13	73814	10	23	351
HG002_y2_unpolished	INDEL	notinallTandemRepeats	0.990494	0.989241	0.989867	43	12	8731	8648	83	15769	96	179	233
HG002_y2_unpolished	SNP	notinallTandemRepeats	0.999826	0.999392	0.999609	6	0	69018	69006	12	75864	42	54	233
HG002_y2_unpolished	INDEL	notinAllTandemRepeatsandHomopolymers_slop5	0.993947	0.990008	0.991974	12	3	3800	3777	23	4537	38	61	113
HG002_y2_unpolished	SNP	notinAllTandemRepeatsandHomopolymers_slop5	0.999836	0.999388	0.999612	5	0	66981	66970	11	72264	41	52	113
HG002_y2_unpolished	INDEL	notinlowmappabilityall	0.984853	0.985418	0.985135	95	28	11025	10858	167	20601	166	333	375
HG002_y2_unpolished	SNP	notinlowmappabilityall	0.99981	0.999576	0.999693	5	1	68294	68281	13	76849	29	42	375
HG002_y2_unpolished	INDEL	notinrefseq_cds	0.985136	0.985682	0.985409	95	28	11168	11002	166	21645	165	331	389
HG002_y2_unpolished	SNP	notinrefseq_cds	0.999787	0.99939	0.999589	7	1	70365	70350	15	82462	43	58	389
HG002_y2_unpolished	INDEL	notinsatellites_slop5	0.985063	0.985439	0.985251	95	28	11180	11013	167	21512	168	335	394
HG002_y2_unpolished	SNP	notinsatellites_slop5	0.999788	0.999381	0.999584	7	1	70879	70864	15	81262	44	59	394
HG002_y2_unpolished	INDEL	notinsegdups	0.984906	0.985811	0.985358	95	28	11064	10897	167	20702	162	329	352
HG002_y2_unpolished	SNP	notinsegdups	0.999813	0.999857	0.999835	5	1	69611	69598	13	77841	10	23	352
HG002_y2_unpolished	INDEL	notinsegdups_gt10kb	0.984941	0.985842	0.985391	95	28	11090	10923	167	20840	162	329	352
HG002_y2_unpolished	SNP	notinsegdups_gt10kb	0.999814	0.999857	0.999835	5	1	69837	69824	13	78243	10	23	352
HG002_y2_unpolished	INDEL	refseq_cds	0.909091	0.769231	0.833333	0	0	11	10	1	18	3	4	5
HG002_y2_unpolished	SNP	refseq_cds	1	0.99812	0.999059	0	0	531	531	0	564	1	1	5
HG002_y2_unpolished	INDEL	satellites_slop5	0			0	0	0	0	0	156	0	0	0
HG002_y2_unpolished	SNP	satellites_slop5	1	1	1	0	0	17	17	0	1764	0	0	0
HG002_y2_unpolished	INDEL	segdups	1	0.950413	0.974576	0	0	116	116	0	964	6	6	42
HG002_y2_unpolished	SNP	segdups	0.998444	0.974301	0.986224	2	0	1285	1283	2	5185	34	36	42
HG002_y2_unpolished	INDEL	segdups_gt10kb	1	0.9375	0.967742	0	0	90	90	0	825	6	6	42
HG002_y2_unpolished	SNP	segdups_gt10kb	0.998111	0.968921	0.9833	2	0	1059	1057	2	4783	34	36	42
HG002_y2_unpolished	INDEL	SimpleRepeat_diTR_10to49_slop5	0.959213	0.966239	0.962713	36	12	1373	1317	56	2777	50	106	110
HG002_y2_unpolished	SNP	SimpleRepeat_diTR_10to49_slop5	0.995192	0.995575	0.995384	1	1	416	414	2	1296	2	4	110
HG002_y2_unpolished	INDEL	SimpleRepeat_diTR_50to149_slop5	0.777778	0.763158	0.770398	3	4	27	21	6	160	9	15	15
HG002_y2_unpolished	SNP	SimpleRepeat_diTR_50to149_slop5	1	1	1	0	0	1	1	0	52	0	0	15
HG002_y2_unpolished	INDEL	SimpleRepeat_diTR_ge150_slop5	0	0		0	0	0	0	0	0	0	0	0
HG002_y2_unpolished	SNP	SimpleRepeat_diTR_ge150_slop5	0	0		0	0	0	0	0	0	0	0	0
HG002_y2_unpolished	INDEL	SimpleRepeat_homopolymer_4to6_slop5	0.985468	0.986428	0.985948	25	2	2959	2916	43	5038	41	84	100
HG002_y2_unpolished	SNP	SimpleRepeat_homopolymer_4to6_slop5	0.999881	0.999171	0.999526	1	1	16852	16850	2	19703	14	16	100
HG002_y2_unpolished	INDEL	SimpleRepeat_homopolymer_7to11_slop5	0.990159	0.992488	0.991322	11	1	2134	2113	21	2989	16	37	39
HG002_y2_unpolished	SNP	SimpleRepeat_homopolymer_7to11_slop5	0.999319	0.999336	0.999328	1	0	1469	1468	1	2019	1	2	39
HG002_y2_unpolished	INDEL	SimpleRepeat_homopolymer_ge12_slop5	0.985582	0.985472	0.985527	20	8	2705	2666	39	8160	42	81	81
HG002_y2_unpolished	SNP	SimpleRepeat_homopolymer_ge12_slop5	1	1	1	0	0	317	317	0	1218	0	0	81
HG002_y2_unpolished	INDEL	SimpleRepeat_homopolymer_ge21_slop5	0.988166	0.981221	0.984681	1	3	169	167	2	2896	4	6	6
HG002_y2_unpolished	SNP	SimpleRepeat_homopolymer_ge21_slop5	1	1	1	0	0	17	17	0	316	0	0	6
HG002_y2_unpolished	INDEL	TS_boundary	0.978261	0.977839	0.97805	4	2	322	315	7	1187	8	15	15
HG002_y2_unpolished	SNP	TS_boundary	1	1	1	0	0	1	1	0	238	0	0	15
HG002_y2_unpolished	INDEL	TS_contained	0.985264	0.985685	0.985475	91	26	10858	10698	160	11177	160	320	379
HG002_y2_unpolished	SNP	TS_contained	0.999788	0.999381	0.999584	7	1	70895	70880	15	71040	44	59	379
HG005_deepvariant	INDEL	alldifficultregions	0.97796	0.978314	0.978137	3517	1320	260890	255140	5750	786180	5895	11645	20562
HG005_deepvariant	SNP	alldifficultregions	0.994457	0.989884	0.992166	1821	215	565797	562661	3136	979003	5781	8917	20562
HG005_deepvariant	INDEL	AllHomopolymers_ge7bp_imperfectge11bp_slop5	0.985627	0.987785	0.986705	1085	254	141311	139280	2031	506716	1758	3789	4484
HG005_deepvariant	SNP	AllHomopolymers_ge7bp_imperfectge11bp_slop5	0.996424	0.995122	0.995772	241	18	81366	81075	291	168067	404	695	4484
HG005_deepvariant	INDEL	alllowmapandsegdupregions	0.983838	0.9757	0.979752	91	33	15840	15584	256	81069	387	643	7272
HG005_deepvariant	SNP	alllowmapandsegdupregions	0.991231	0.982627	0.98691	1049	105	251914	249705	2209	459205	4420	6629	7272
HG005_deepvariant	INDEL	AllTandemRepeats	0.962367	0.962166	0.962266	2352	1057	91914	88455	3459	246960	3798	7257	7958
HG005_deepvariant	SNP	AllTandemRepeats	0.996372	0.993202	0.994785	198	87	66149	65909	240	278117	461	701	7958
HG005_deepvariant	INDEL	AllTandemRepeats_201to10000bp_slop5	0.985432	0.986212	0.985822	31	11	4050	3991	59	60178	57	116	226
HG005_deepvariant	SNP	AllTandemRepeats_201to10000bp_slop5	0.995063	0.9941	0.994581	37	2	10128	10078	50	105479	60	110	226
HG005_deepvariant	INDEL	AllTandemRepeats_51to200bp_slop5	0.959882	0.956973	0.958425	746	393	27444	26343	1101	84068	1288	2389	2626
HG005_deepvariant	SNP	AllTandemRepeats_51to200bp_slop5	0.997106	0.993549	0.995324	64	38	24878	24806	72	63561	165	237	2626
HG005_deepvariant	INDEL	AllTandemRepeats_ge10001bp_slop5	1	1	1	0	0	8	8	0	4209	0	0	1
HG005_deepvariant	SNP	AllTandemRepeats_ge10001bp_slop5	1	0.994975	0.997481	0	0	198	198	0	62122	1	1	1
HG005_deepvariant	INDEL	AllTandemRepeats_ge101bp_slop5	0.974953	0.975271	0.975112	182	83	12137	11833	304	96966	313	617	787
HG005_deepvariant	SNP	AllTandemRepeats_ge101bp_slop5	0.996333	0.995073	0.995703	56	9	19635	19563	72	195602	98	170	787
HG005_deepvariant	INDEL	AllTandemRepeats_le50bp_slop5	0.961945	0.963006	0.962475	1575	653	60413	58114	2299	98798	2453	4752	5105
HG005_deepvariant	SNP	AllTandemRepeats_le50bp_slop5	0.996187	0.992627	0.994404	97	47	30945	30827	118	46955	235	353	5105
HG005_deepvariant	INDEL	AllTandemRepeatsandHomopolymers_slop5	0.976493	0.977321	0.976907	3425	1302	232867	227393	5474	749179	5532	11006	12402
HG005_deepvariant	SNP	AllTandemRepeatsandHomopolymers_slop5	0.9964	0.994258	0.995328	439	105	147515	146984	531	446173	865	1396	12402
HG005_deepvariant	INDEL	lowmappabilityall	0.985388	0.972626	0.978965	53	18	9444	9306	138	55991	260	398	5057
HG005_deepvariant	SNP	lowmappabilityall	0.992511	0.982684	0.987573	837	66	186398	185002	1396	362498	3263	4659	5057
HG005_deepvariant	INDEL	nonunique_l100_m2_e1	0.985388	0.972626	0.978965	53	18	9444	9306	138	55982	260	398	5057
HG005_deepvariant	SNP	nonunique_l100_m2_e1	0.992511	0.982684	0.987573	837	66	186398	185002	1396	362472	3263	4659	5057
HG005_deepvariant	INDEL	nonunique_l250_m0_e0	0.937824	0.916096	0.926833	14	4	579	543	36	9753	49	85	1259
HG005_deepvariant	SNP	nonunique_l250_m0_e0	0.955113	0.945696	0.950381	245	16	11763	11235	528	60655	646	1174	1259
HG005_deepvariant	INDEL	notinalldifficultregions	0.993073	0.994641	0.993856	437	62	154028	152961	1067	179561	823	1890	18653
HG005_deepvariant	SNP	notinalldifficultregions	0.99735	0.996414	0.996882	5752	156	2686298	2679178	7120	2813072	9643	16763	18653
HG005_deepvariant	INDEL	notinAllHomopolymers_ge7bp_imperfectge11bp_slop5	0.982471	0.982317	0.982394	2881	1140	274119	269314	4805	462997	4987	9792	34777
HG005_deepvariant	SNP	notinAllHomopolymers_ge7bp_imperfectge11bp_slop5	0.996857	0.995273	0.996065	7332	353	3170729	3160764	9965	3624020	15020	24985	34777
HG005_deepvariant	INDEL	notinalllowmapandsegdupregions	0.983565	0.984538	0.984051	3860	1349	398657	392105	6552	884757	6325	12877	31928
HG005_deepvariant	SNP	notinalllowmapandsegdupregions	0.997318	0.99634	0.996828	6524	266	3000181	2992134	8047	3332866	11004	19051	31928
HG005_deepvariant	INDEL	notinallTandemRepeats	0.989582	0.990969	0.990275	1613	333	323286	319918	3368	721286	2938	6306	31285
HG005_deepvariant	SNP	notinallTandemRepeats	0.996856	0.995313	0.996084	7375	284	3185946	3175930	10016	3513963	14963	24979	31285
HG005_deepvariant	INDEL	notinAllTandemRepeatsandHomopolymers_slop5	0.992607	0.993458	0.993032	530	82	182333	180985	1348	217192	1189	2537	26821
HG005_deepvariant	SNP	notinAllTandemRepeatsandHomopolymers_slop5	0.996868	0.995319	0.996092	7134	266	3104580	3094855	9725	3345903	14559	24284	26821
HG005_deepvariant	INDEL	notinlowmappabilityall	0.983534	0.984484	0.984009	3895	1364	404953	398285	6668	909853	6445	13113	34134
HG005_deepvariant	SNP	notinlowmappabilityall	0.99711	0.996042	0.996575	6736	305	3065697	3056837	8860	3429578	12161	21021	34134
HG005_deepvariant	INDEL	notinrefseq_cds	0.983582	0.984244	0.983913	3950	1382	414361	407558	6803	962599	6694	13497	38936
HG005_deepvariant	SNP	notinrefseq_cds	0.996849	0.995291	0.99607	7522	369	3231773	3221591	10182	3768931	15257	25439	38936
HG005_deepvariant	INDEL	notinsatellites_slop5	0.983576	0.984208	0.983892	3952	1382	414525	407717	6808	959033	6712	13520	39145
HG005_deepvariant	SNP	notinsatellites_slop5	0.996854	0.995273	0.996063	7552	371	3249548	3239324	10224	3728144	15401	25625	39145
HG005_deepvariant	INDEL	notinsegdups	0.983673	0.984659	0.984166	3885	1354	404780	398171	6609	914062	6368	12977	32799
HG005_deepvariant	SNP	notinsegdups	0.99733	0.996354	0.996842	6757	277	3134811	3126440	8371	3550435	11451	19822	32799
HG005_deepvariant	INDEL	notinsegdups_gt10kb	0.983699	0.984695	0.984197	3890	1356	406295	399672	6623	919825	6376	12999	32875
HG005_deepvariant	SNP	notinsegdups_gt10kb	0.997337	0.996363	0.99685	6773	277	3151125	3142733	8392	3575748	11484	19876	32875
HG005_deepvariant	INDEL	refseq_cds	0.980226	0.94837	0.964035	3	0	354	347	7	742	19	26	267
HG005_deepvariant	SNP	refseq_cds	0.996359	0.991821	0.994085	51	2	20322	20248	74	23138	167	241	267
HG005_deepvariant	INDEL	satellites_slop5	0.994845	1	0.997416	0	0	194	193	1	4298	0	1	56
HG005_deepvariant	SNP	satellites_slop5	0.987436	0.990941	0.989186	21	0	2547	2515	32	63925	23	55	56
HG005_deepvariant	INDEL	segdups	0.979865	0.965941	0.972853	67	28	9933	9733	200	49279	344	544	6402
HG005_deepvariant	SNP	segdups	0.983928	0.966763	0.97527	816	94	117284	115399	1885	241634	3973	5858	6402
HG005_deepvariant	INDEL	segdups_gt10kb	0.977912	0.960967	0.969365	62	26	8421	8235	186	43480	336	522	6326
HG005_deepvariant	SNP	segdups_gt10kb	0.981539	0.961815	0.971577	800	94	100970	99106	1864	216321	3940	5804	6326
HG005_deepvariant	INDEL	SimpleRepeat_diTR_10to49_slop5	0.957948	0.95727	0.957609	1566	766	54266	51984	2282	133378	2571	4853	5093
HG005_deepvariant	SNP	SimpleRepeat_diTR_10to49_slop5	0.996254	0.990364	0.9933	62	55	17085	17021	64	62908	176	240	5093
HG005_deepvariant	INDEL	SimpleRepeat_diTR_50to149_slop5	0.845194	0.809318	0.826867	91	86	801	677	124	7095	221	345	357
HG005_deepvariant	SNP	SimpleRepeat_diTR_50to149_slop5	0.848485	0.851064	0.849772	3	3	33	28	5	2160	7	12	357
HG005_deepvariant	INDEL	SimpleRepeat_diTR_ge150_slop5	0			0	0	0	0	0	4	0	0	0
HG005_deepvariant	SNP	SimpleRepeat_diTR_ge150_slop5	0	0		0	0	0	0	0	0	0	0	0
HG005_deepvariant	INDEL	SimpleRepeat_homopolymer_4to6_slop5	0.985787	0.986822	0.986304	882	299	119676	117975	1701	224533	1595	3296	9536
HG005_deepvariant	SNP	SimpleRepeat_homopolymer_4to6_slop5	0.996944	0.995367	0.996155	1839	101	810255	807779	2476	936579	3764	6240	9536
HG005_deepvariant	INDEL	SimpleRepeat_homopolymer_7to11_slop5	0.988121	0.990751	0.989434	530	86	92603	91503	1100	145172	857	1957	2476
HG005_deepvariant	SNP	SimpleRepeat_homopolymer_7to11_slop5	0.996626	0.995272	0.995949	170	13	63426	63212	214	97892	305	519	2476
HG005_deepvariant	INDEL	SimpleRepeat_homopolymer_ge12_slop5	0.980776	0.982074	0.981425	496	147	42968	42142	826	355281	813	1639	1725
HG005_deepvariant	SNP	SimpleRepeat_homopolymer_ge12_slop5	0.993964	0.991717	0.992839	39	5	5799	5764	35	52696	51	86	1725
HG005_deepvariant	INDEL	SimpleRepeat_homopolymer_ge21_slop5	0.973475	0.965347	0.969394	8	4	377	367	10	123850	14	24	27
HG005_deepvariant	SNP	SimpleRepeat_homopolymer_ge21_slop5	0.993631	0.988166	0.990891	1	1	157	156	1	15039	2	3	27
HG005_deepvariant	INDEL	TS_boundary	0.978889	0.974455	0.976667	159	124	12458	12195	263	49091	348	611	625
HG005_deepvariant	SNP	TS_boundary	0.957746	0.963576	0.960652	7	2	71	68	3	7020	11	14	625
HG005_deepvariant	INDEL	TS_contained	0.983727	0.984538	0.984132	3793	1258	402259	395713	6546	411590	6364	12910	38576
HG005_deepvariant	SNP	TS_contained	0.996847	0.995272	0.996059	7566	369	3252024	3241771	10253	3260264	15413	25666	38576
HG005_nextPolish2	INDEL	alldifficultregions	0.976231	0.96259	0.969363	3683	1502	260890	254689	6201	792048	10320	16521	29834
HG005_nextPolish2	SNP	alldifficultregions	0.989281	0.987285	0.988282	2376	413	565797	559732	6065	979586	7248	13313	29834
HG005_nextPolish2	INDEL	AllHomopolymers_ge7bp_imperfectge11bp_slop5	0.98555	0.964251	0.974784	1124	636	141311	139269	2042	511857	5272	7314	7936
HG005_nextPolish2	SNP	AllHomopolymers_ge7bp_imperfectge11bp_slop5	0.996768	0.995665	0.996216	138	58	81366	81103	263	168168	359	622	7936
HG005_nextPolish2	INDEL	alllowmapandsegdupregions	0.958018	0.905549	0.931044	258	152	15840	15175	665	82870	1578	2243	14003
HG005_nextPolish2	SNP	alllowmapandsegdupregions	0.978822	0.974634	0.976723	2029	242	251914	246579	5335	460150	6425	11760	14003
HG005_nextPolish2	INDEL	AllTandemRepeats	0.96141	0.963115	0.962261	2354	758	91914	88367	3547	246928	3696	7243	8040
HG005_nextPolish2	SNP	AllTandemRepeats	0.994875	0.993236	0.994055	166	112	66149	65810	339	280217	458	797	8040
HG005_nextPolish2	INDEL	AllTandemRepeats_201to10000bp_slop5	0.978025	0.957613	0.967711	48	35	4050	3961	89	60859	179	268	506
HG005_nextPolish2	SNP	AllTandemRepeats_201to10000bp_slop5	0.987954	0.988575	0.988264	53	8	10128	10006	122	105298	116	238	506
HG005_nextPolish2	INDEL	AllTandemRepeats_51to200bp_slop5	0.955728	0.955497	0.955613	799	288	27444	26229	1215	83770	1328	2543	2848
HG005_nextPolish2	SNP	AllTandemRepeats_51to200bp_slop5	0.995498	0.99245	0.993972	63	65	24878	24766	112	63460	193	305	2848
HG005_nextPolish2	INDEL	AllTandemRepeats_ge10001bp_slop5	1	1	1	0	0	8	8	0	4137	0	0	0
HG005_nextPolish2	SNP	AllTandemRepeats_ge10001bp_slop5	1	1	1	0	0	198	198	0	64588	0	0	0
HG005_nextPolish2	INDEL	AllTandemRepeats_ge101bp_slop5	0.968032	0.962006	0.96501	219	94	12137	11749	388	97514	484	872	1235
HG005_nextPolish2	SNP	AllTandemRepeats_ge101bp_slop5	0.990935	0.990689	0.990812	82	28	19635	19457	178	197836	185	363	1235
HG005_nextPolish2	INDEL	AllTandemRepeats_le50bp_slop5	0.962872	0.966899	0.964881	1507	435	60413	58170	2243	98463	2189	4432	4686
HG005_nextPolish2	SNP	AllTandemRepeats_le50bp_slop5	0.996607	0.995315	0.99596	50	39	30945	30840	105	46871	149	254	4686
HG005_nextPolish2	INDEL	AllTandemRepeatsandHomopolymers_slop5	0.976038	0.963788	0.969874	3473	1389	232867	227287	5580	754286	8955	14535	15954
HG005_nextPolish2	SNP	AllTandemRepeatsandHomopolymers_slop5	0.995919	0.994572	0.995245	304	170	147515	146913	602	448374	817	1419	15954
HG005_nextPolish2	INDEL	lowmappabilityall	0.946845	0.88178	0.913155	201	109	9444	8942	502	57429	1190	1692	11175
HG005_nextPolish2	SNP	lowmappabilityall	0.976727	0.972541	0.97463	1802	187	186398	182060	4338	363648	5145	9483	11175
HG005_nextPolish2	INDEL	nonunique_l100_m2_e1	0.946845	0.88178	0.913155	201	109	9444	8942	502	57420	1190	1692	11175
HG005_nextPolish2	SNP	nonunique_l100_m2_e1	0.976727	0.972541	0.97463	1802	187	186398	182060	4338	363622	5145	9483	11175
HG005_nextPolish2	INDEL	nonunique_l250_m0_e0	0.920553	0.867769	0.893382	12	8	579	533	46	9869	80	126	1521
HG005_nextPolish2	SNP	nonunique_l250_m0_e0	0.938791	0.94247	0.940627	276	16	11763	11043	720	61531	675	1395	1521
HG005_nextPolish2	INDEL	notinalldifficultregions	0.987905	0.938356	0.962493	732	910	154028	152165	1863	188244	9982	11845	28247
HG005_nextPolish2	SNP	notinalldifficultregions	0.996563	0.99733	0.996946	3739	271	2686298	2677064	9234	2808326	7168	16402	28247
HG005_nextPolish2	INDEL	notinAllHomopolymers_ge7bp_imperfectge11bp_slop5	0.978006	0.948193	0.962869	3293	1790	274119	268090	6029	472440	15070	21099	50192
HG005_nextPolish2	SNP	notinAllHomopolymers_ge7bp_imperfectge11bp_slop5	0.995258	0.995568	0.995413	5977	626	3170729	3155693	15036	3619756	14057	29093	50192
HG005_nextPolish2	INDEL	notinalllowmapandsegdupregions	0.981465	0.955498	0.968308	4153	2259	398657	391268	7389	897483	18721	26110	44065
HG005_nextPolish2	SNP	notinalllowmapandsegdupregions	0.996679	0.997337	0.997008	4086	442	3000181	2990217	9964	3327758	7991	17955	44065
HG005_nextPolish2	INDEL	notinallTandemRepeats	0.986031	0.950782	0.968086	2062	1659	323286	318770	4516	735896	16632	21148	50066
HG005_nextPolish2	SNP	notinallTandemRepeats	0.995304	0.99562	0.995462	5949	572	3185946	3170986	14960	3507700	13958	28918	50066
HG005_nextPolish2	INDEL	notinAllTandemRepeatsandHomopolymers_slop5	0.986366	0.940366	0.962817	941	1033	182333	179847	2486	226669	11379	13865	42161
HG005_nextPolish2	SNP	notinAllTandemRepeatsandHomopolymers_slop5	0.995266	0.995619	0.995442	5811	514	3104580	3089883	14697	3339539	13599	28296	42161
HG005_nextPolish2	INDEL	notinlowmappabilityall	0.981353	0.955282	0.968142	4208	2304	404953	397402	7551	922937	19104	26655	46887
HG005_nextPolish2	SNP	notinlowmappabilityall	0.996425	0.996977	0.996701	4313	497	3065697	3054736	10961	3424265	9271	20232	46887
HG005_nextPolish2	INDEL	notinrefseq_cds	0.980587	0.953596	0.966903	4405	2412	414361	406317	8044	977170	20290	28334	57875
HG005_nextPolish2	SNP	notinrefseq_cds	0.995282	0.99558	0.995431	6095	682	3231773	3216527	15246	3764740	14295	29541	57875
HG005_nextPolish2	INDEL	notinsatellites_slop5	0.980587	0.953563	0.966887	4408	2413	414525	406478	8047	973593	20313	28360	57979
HG005_nextPolish2	SNP	notinsatellites_slop5	0.995309	0.99558	0.995444	6085	684	3249548	3234304	15244	3721592	14375	29619	57979
HG005_nextPolish2	INDEL	notinsegdups	0.980846	0.954393	0.967439	4298	2339	404780	397027	7753	927733	19480	27233	49953
HG005_nextPolish2	SNP	notinsegdups	0.995949	0.996804	0.996376	5172	543	3134811	3122111	12700	3546586	10020	22720	49953
HG005_nextPolish2	INDEL	notinsegdups_gt10kb	0.980849	0.954432	0.96746	4313	2344	406295	398514	7781	933579	19533	27314	50169
HG005_nextPolish2	SNP	notinsegdups_gt10kb	0.995948	0.996799	0.996374	5198	547	3151125	3138357	12768	3571879	10087	22855	50169
HG005_nextPolish2	INDEL	refseq_cds	0.983051	0.930851	0.956239	4	1	354	348	6	759	26	32	206
HG005_nextPolish2	SNP	refseq_cds	0.997392	0.994067	0.995727	20	2	20322	20269	53	23166	121	174	206
HG005_nextPolish2	INDEL	satellites_slop5	0.984536	0.984536	0.984536	1	0	194	191	3	4325	3	6	102
HG005_nextPolish2	SNP	satellites_slop5	0.978406	0.98382	0.981106	30	0	2547	2492	55	66314	41	96	102
HG005_nextPolish2	INDEL	segdups	0.9701	0.92032	0.944555	111	74	9933	9636	297	50196	836	1133	8128
HG005_nextPolish2	SNP	segdups	0.97784	0.963133	0.970431	943	141	117284	114685	2599	241320	4396	6995	8128
HG005_nextPolish2	INDEL	segdups_gt10kb	0.968056	0.91268	0.939553	96	69	8421	8152	269	44313	783	1052	7912
HG005_nextPolish2	SNP	segdups_gt10kb	0.974933	0.957932	0.966358	917	137	100970	98439	2531	216027	4329	6860	7912
HG005_nextPolish2	INDEL	SimpleRepeat_diTR_10to49_slop5	0.958132	0.96108	0.959604	1518	556	54266	51994	2272	133051	2334	4606	4847
HG005_nextPolish2	SNP	SimpleRepeat_diTR_10to49_slop5	0.996078	0.990469	0.993266	48	74	17085	17018	67	62951	174	241	4847
HG005_nextPolish2	INDEL	SimpleRepeat_diTR_50to149_slop5	0.850187	0.832891	0.84145	82	64	801	681	120	7010	189	309	318
HG005_nextPolish2	SNP	SimpleRepeat_diTR_50to149_slop5	0.878788	0.891304	0.885002	2	2	33	29	4	2139	5	9	318
HG005_nextPolish2	INDEL	SimpleRepeat_diTR_ge150_slop5	0			0	0	0	0	0	3	0	0	0
HG005_nextPolish2	SNP	SimpleRepeat_diTR_ge150_slop5	0	0		0	0	0	0	0	0	0	0	0
HG005_nextPolish2	INDEL	SimpleRepeat_homopolymer_4to6_slop5	0.981776	0.92293	0.951444	1128	1058	119676	117495	2181	233713	9935	12116	18583
HG005_nextPolish2	SNP	SimpleRepeat_homopolymer_4to6_slop5	0.995972	0.996051	0.996011	1298	178	810255	806991	3264	935842	3203	6467	18583
HG005_nextPolish2	INDEL	SimpleRepeat_homopolymer_7to11_slop5	0.986761	0.95644	0.971364	649	494	92603	91377	1226	149909	4176	5402	5878
HG005_nextPolish2	SNP	SimpleRepeat_homopolymer_7to11_slop5	0.996831	0.995736	0.996283	95	44	63426	63225	201	97957	275	476	5878
HG005_nextPolish2	INDEL	SimpleRepeat_homopolymer_ge12_slop5	0.98436	0.982855	0.983607	392	117	42968	42296	672	355420	780	1452	1519
HG005_nextPolish2	SNP	SimpleRepeat_homopolymer_ge12_slop5	0.995861	0.993021	0.994439	20	12	5799	5775	24	52794	43	67	1519
HG005_nextPolish2	INDEL	SimpleRepeat_homopolymer_ge21_slop5	0.97878	0.963145	0.970899	6	7	377	369	8	123455	15	23	23
HG005_nextPolish2	SNP	SimpleRepeat_homopolymer_ge21_slop5	1	1	1	0	0	157	157	0	15102	0	0	23
HG005_nextPolish2	INDEL	TS_boundary	0.977061	0.97557	0.976315	152	79	12424	12139	285	48826	331	616	643
HG005_nextPolish2	SNP	TS_boundary	0.939024	0.931677	0.935336	9	11	82	77	5	7136	22	27	643
HG005_nextPolish2	INDEL	TS_contained	0.980698	0.952874	0.966586	4257	2334	402293	394528	7765	424077	19985	27750	57438
HG005_nextPolish2	SNP	TS_contained	0.995297	0.995577	0.995437	6106	673	3252013	3236719	15294	3254191	14394	29688	57438
HG005_t2t_polish	INDEL	alldifficultregions	0.977205	0.98106	0.979129	3610	806	260890	254943	5947	783845	5130	11077	21483
HG005_t2t_polish	SNP	alldifficultregions	0.991472	0.990202	0.990837	1876	207	565797	560972	4825	978604	5581	10406	21483
HG005_t2t_polish	INDEL	AllHomopolymers_ge7bp_imperfectge11bp_slop5	0.987382	0.991674	0.989523	961	93	141311	139528	1783	505589	1196	2979	3675
HG005_t2t_polish	SNP	AllHomopolymers_ge7bp_imperfectge11bp_slop5	0.994949	0.996549	0.995748	177	7	81366	80955	411	167707	285	696	3675
HG005_t2t_polish	INDEL	alllowmapandsegdupregions	0.978283	0.97193	0.975096	141	35	15840	15496	344	81113	446	790	8891
HG005_t2t_polish	SNP	alllowmapandsegdupregions	0.986345	0.981608	0.983971	1326	106	251914	248474	3440	460151	4661	8101	8891
HG005_t2t_polish	INDEL	AllTandemRepeats	0.958592	0.964658	0.961615	2516	692	91914	88108	3806	245745	3524	7330	8354
HG005_t2t_polish	SNP	AllTandemRepeats	0.992154	0.992528	0.992341	260	83	66149	65630	519	280523	505	1024	8354
HG005_t2t_polish	INDEL	AllTandemRepeats_201to10000bp_slop5	0.979506	0.983483	0.981491	50	8	4050	3967	83	60045	68	151	390
HG005_t2t_polish	SNP	AllTandemRepeats_201to10000bp_slop5	0.986967	0.989441	0.988203	64	7	10128	9996	132	105180	107	239	390
HG005_t2t_polish	INDEL	AllTandemRepeats_51to200bp_slop5	0.954671	0.959945	0.957301	812	245	27444	26200	1244	83338	1188	2432	2796
HG005_t2t_polish	SNP	AllTandemRepeats_51to200bp_slop5	0.992966	0.992588	0.992777	96	31	24878	24703	175	63301	189	364	2796
HG005_t2t_polish	INDEL	AllTandemRepeats_ge10001bp_slop5	1	1	1	0	0	8	8	0	4475	0	0	2
HG005_t2t_polish	SNP	AllTandemRepeats_ge10001bp_slop5	0.994949	0.994949	0.994949	1	0	198	197	1	65221	1	2	2
HG005_t2t_polish	INDEL	AllTandemRepeats_ge101bp_slop5	0.969185	0.976666	0.972911	218	44	12137	11763	374	96822	293	667	1039
HG005_t2t_polish	SNP	AllTandemRepeats_ge101bp_slop5	0.989763	0.991378	0.99057	104	14	19635	19434	201	198276	171	372	1039
HG005_t2t_polish	INDEL	AllTandemRepeats_le50bp_slop5	0.958966	0.965599	0.962271	1654	439	60413	57934	2479	98180	2268	4747	5166
HG005_t2t_polish	SNP	AllTandemRepeats_le50bp_slop5	0.993181	0.993449	0.993315	99	45	30945	30734	211	46821	208	419	5166
HG005_t2t_polish	INDEL	AllTandemRepeatsandHomopolymers_slop5	0.976034	0.980595	0.978309	3474	783	232867	227286	5581	746905	4715	10296	12016
HG005_t2t_polish	SNP	AllTandemRepeatsandHomopolymers_slop5	0.993696	0.994739	0.994217	437	90	147515	146585	930	448219	790	1720	12016
HG005_t2t_polish	INDEL	lowmappabilityall	0.97967	0.96877	0.974189	83	21	9444	9252	192	56090	296	488	6036
HG005_t2t_polish	SNP	lowmappabilityall	0.987993	0.98236	0.985169	991	66	186398	184160	2238	363885	3310	5548	6036
HG005_t2t_polish	INDEL	nonunique_l100_m2_e1	0.97967	0.96877	0.974189	83	21	9444	9252	192	56081	296	488	6036
HG005_t2t_polish	SNP	nonunique_l100_m2_e1	0.987993	0.98236	0.985169	991	66	186398	184160	2238	363860	3310	5548	6036
HG005_t2t_polish	INDEL	nonunique_l250_m0_e0	0.930915	0.918685	0.92476	14	4	579	539	40	9927	47	87	1356
HG005_t2t_polish	SNP	nonunique_l250_m0_e0	0.945082	0.947001	0.946041	246	14	11763	11117	646	62484	623	1269	1356
HG005_t2t_polish	INDEL	notinalldifficultregions	0.989482	0.992099	0.990789	654	95	154028	152408	1620	179431	1212	2832	20539
HG005_t2t_polish	SNP	notinalldifficultregions	0.995882	0.997523	0.996702	4346	117	2686298	2675236	11062	2805956	6645	17707	20539
HG005_t2t_polish	INDEL	notinAllHomopolymers_ge7bp_imperfectge11bp_slop5	0.978867	0.981678	0.98027	3304	813	274119	268326	5793	461595	5151	10944	38361
HG005_t2t_polish	SNP	notinAllHomopolymers_ge7bp_imperfectge11bp_slop5	0.995119	0.996232	0.995675	6045	317	3170729	3155253	15476	3616865	11941	27417	38361
HG005_t2t_polish	INDEL	notinalllowmapandsegdupregions	0.981902	0.985562	0.983728	4122	866	398657	391442	7215	882194	5890	13105	33117
HG005_t2t_polish	SNP	notinalllowmapandsegdupregions	0.995851	0.997477	0.996663	4896	218	3000181	2987734	12447	3324405	7565	20012	33117
HG005_t2t_polish	INDEL	notinallTandemRepeats	0.988363	0.991328	0.989844	1748	210	323286	319524	3762	719975	2817	6579	33668
HG005_t2t_polish	SNP	notinallTandemRepeats	0.995176	0.996319	0.995747	5962	241	3185946	3170578	15368	3504042	11721	27089	33668
HG005_t2t_polish	INDEL	notinAllTandemRepeatsandHomopolymers_slop5	0.989091	0.991033	0.990061	788	120	182333	180344	1989	216998	1628	3617	30010
HG005_t2t_polish	SNP	notinAllTandemRepeatsandHomopolymers_slop5	0.995182	0.996313	0.995747	5785	234	3104580	3089623	14957	3336342	11436	26393	30010
HG005_t2t_polish	INDEL	notinlowmappabilityall	0.981808	0.985432	0.983616	4179	880	404953	397586	7367	907228	6035	13402	35967
HG005_t2t_polish	SNP	notinlowmappabilityall	0.995548	0.99709	0.996318	5231	258	3065697	3052048	13649	3420676	8916	22565	35967
HG005_t2t_polish	INDEL	notinrefseq_cds	0.981782	0.9851	0.983438	4257	900	414361	406812	7549	960147	6313	13862	41736
HG005_t2t_polish	SNP	notinrefseq_cds	0.995114	0.99626	0.995687	6184	323	3231773	3215984	15789	3761481	12085	27874	41736
HG005_t2t_polish	INDEL	notinsatellites_slop5	0.981772	0.985059	0.983413	4260	901	414525	406969	7556	956300	6333	13889	41922
HG005_t2t_polish	SNP	notinsatellites_slop5	0.995126	0.996247	0.995686	6196	324	3249548	3233710	15838	3717509	12195	28033	41922
HG005_t2t_polish	INDEL	notinsegdups	0.981961	0.985627	0.983791	4158	875	404780	397478	7302	911700	5950	13252	34282
HG005_t2t_polish	SNP	notinsegdups	0.995824	0.997466	0.996644	5168	226	3134811	3121721	13090	3544631	7940	21030	34282
HG005_t2t_polish	INDEL	notinsegdups_gt10kb	0.981971	0.985638	0.983801	4171	877	406295	398970	7325	917447	5967	13292	34546
HG005_t2t_polish	SNP	notinsegdups_gt10kb	0.995803	0.997451	0.996626	5229	226	3151125	3137899	13226	3569870	8028	21254	34546
HG005_t2t_polish	INDEL	refseq_cds	0.974576	0.940379	0.957172	4	1	354	345	9	742	22	31	270
HG005_t2t_polish	SNP	refseq_cds	0.995178	0.993077	0.994126	38	1	20322	20224	98	23073	141	239	270
HG005_t2t_polish	INDEL	satellites_slop5	0.989691	0.989691	0.989691	1	0	194	192	2	4577	2	4	84
HG005_t2t_polish	SNP	satellites_slop5	0.980762	0.987747	0.984242	26	0	2547	2498	49	67045	31	80	84
HG005_t2t_polish	INDEL	segdups	0.974227	0.961798	0.967973	103	26	9933	9677	256	49189	385	641	7724
HG005_t2t_polish	SNP	segdups	0.976152	0.963964	0.97002	1054	98	117284	114487	2797	239923	4286	7083	7724
HG005_t2t_polish	INDEL	segdups_gt10kb	0.972331	0.957135	0.964673	90	24	8421	8188	233	43406	368	601	7460
HG005_t2t_polish	SNP	segdups_gt10kb	0.973646	0.959102	0.966319	993	98	100970	98309	2661	214684	4198	6859	7460
HG005_t2t_polish	INDEL	SimpleRepeat_diTR_10to49_slop5	0.955479	0.961188	0.958325	1604	538	54266	51850	2416	132518	2320	4736	5011
HG005_t2t_polish	SNP	SimpleRepeat_diTR_10to49_slop5	0.993035	0.991423	0.992228	70	48	17085	16966	119	62726	156	275	5011
HG005_t2t_polish	INDEL	SimpleRepeat_diTR_50to149_slop5	0.841448	0.825509	0.833403	85	64	801	674	127	6999	197	324	334
HG005_t2t_polish	SNP	SimpleRepeat_diTR_50to149_slop5	0.878788	0.87234	0.875552	2	2	33	29	4	2150	6	10	334
HG005_t2t_polish	INDEL	SimpleRepeat_diTR_ge150_slop5	0			0	0	0	0	0	3	0	0	0
HG005_t2t_polish	SNP	SimpleRepeat_diTR_ge150_slop5	0	0		0	0	0	0	0	0	0	0	0
HG005_t2t_polish	INDEL	SimpleRepeat_homopolymer_4to6_slop5	0.983004	0.986156	0.984577	1084	216	119677	117643	2034	224208	1672	3706	10790
HG005_t2t_polish	SNP	SimpleRepeat_homopolymer_4to6_slop5	0.995019	0.996237	0.995628	1557	90	810255	806219	4036	934706	3048	7084	10790
HG005_t2t_polish	INDEL	SimpleRepeat_homopolymer_7to11_slop5	0.988942	0.993126	0.99103	514	35	92603	91579	1024	145028	636	1660	2166
HG005_t2t_polish	SNP	SimpleRepeat_homopolymer_7to11_slop5	0.995239	0.996829	0.996033	123	4	63426	63124	302	97689	204	506	2166
HG005_t2t_polish	INDEL	SimpleRepeat_homopolymer_ge12_slop5	0.98585	0.990094	0.987968	356	44	42968	42360	608	354320	448	1056	1108
HG005_t2t_polish	SNP	SimpleRepeat_homopolymer_ge12_slop5	0.996206	0.995122	0.995664	23	3	5799	5777	22	52638	30	52	1108
HG005_t2t_polish	INDEL	SimpleRepeat_homopolymer_ge21_slop5	0.981432	0.98005	0.980741	5	3	377	370	7	123146	8	15	15
HG005_t2t_polish	SNP	SimpleRepeat_homopolymer_ge21_slop5	1	1	1	0	0	157	157	0	15028	0	0	15
HG005_t2t_polish	INDEL	TS_boundary	0.979546	0.980301	0.979923	144	53	12418	12164	254	48460	266	520	534
HG005_t2t_polish	SNP	TS_boundary	0.985915	0.957792	0.97165	5	6	71	70	1	6987	13	14	534
HG005_t2t_polish	INDEL	TS_contained	0.981844	0.985218	0.983528	4117	848	402299	394995	7304	410558	6069	13373	41472
HG005_t2t_polish	SNP	TS_contained	0.995115	0.996244	0.995679	6217	318	3252024	3236138	15886	3251431	12213	28099	41472
HG005_y2_DCv1.2_PHv6_mm2_model1_dockerv0.8_HPRC_GQ	INDEL	alldifficultregions	0.990851	0.990013	0.990431	1450	662	260890	258503	2387	787721	2722	5109	10376
HG005_y2_DCv1.2_PHv6_mm2_model1_dockerv0.8_HPRC_GQ	SNP	alldifficultregions	0.997137	0.993612	0.995371	588	133	565797	564177	1620	980290	3647	5267	10376
HG005_y2_DCv1.2_PHv6_mm2_model1_dockerv0.8_HPRC_GQ	INDEL	AllHomopolymers_ge7bp_imperfectge11bp_slop5	0.99356	0.995383	0.994471	490	71	141311	140401	910	507058	665	1575	1642
HG005_y2_DCv1.2_PHv6_mm2_model1_dockerv0.8_HPRC_GQ	SNP	AllHomopolymers_ge7bp_imperfectge11bp_slop5	0.999828	0.99936	0.999594	14	3	81366	81352	14	168071	53	67	1642
HG005_y2_DCv1.2_PHv6_mm2_model1_dockerv0.8_HPRC_GQ	INDEL	alllowmapandsegdupregions	0.989899	0.979949	0.984899	44	27	15840	15680	160	81305	320	480	5569
HG005_y2_DCv1.2_PHv6_mm2_model1_dockerv0.8_HPRC_GQ	SNP	alllowmapandsegdupregions	0.993815	0.986108	0.989947	543	89	251914	250356	1558	460750	3531	5089	5569
HG005_y2_DCv1.2_PHv6_mm2_model1_dockerv0.8_HPRC_GQ	INDEL	AllTandemRepeats	0.985399	0.982479	0.983937	927	571	91914	90572	1342	248076	1768	3110	3301
HG005_y2_DCv1.2_PHv6_mm2_model1_dockerv0.8_HPRC_GQ	SNP	AllTandemRepeats	0.999017	0.998138	0.998578	41	41	66149	66084	65	280084	126	191	3301
HG005_y2_DCv1.2_PHv6_mm2_model1_dockerv0.8_HPRC_GQ	INDEL	AllTandemRepeats_201to10000bp_slop5	0.99679	0.9959	0.996345	7	6	4050	4037	13	60299	17	30	88
HG005_y2_DCv1.2_PHv6_mm2_model1_dockerv0.8_HPRC_GQ	SNP	AllTandemRepeats_201to10000bp_slop5	0.99684	0.997439	0.99714	20	1	10128	10096	32	105306	26	58	88
HG005_y2_DCv1.2_PHv6_mm2_model1_dockerv0.8_HPRC_GQ	INDEL	AllTandemRepeats_51to200bp_slop5	0.984368	0.979351	0.981853	287	218	27444	27015	429	84544	622	1051	1108
HG005_y2_DCv1.2_PHv6_mm2_model1_dockerv0.8_HPRC_GQ	SNP	AllTandemRepeats_51to200bp_slop5	0.999558	0.998198	0.998878	10	19	24878	24867	11	63578	46	57	1108
HG005_y2_DCv1.2_PHv6_mm2_model1_dockerv0.8_HPRC_GQ	INDEL	AllTandemRepeats_ge10001bp_slop5	1	1	1	0	0	8	8	0	4364	0	0	0
HG005_y2_DCv1.2_PHv6_mm2_model1_dockerv0.8_HPRC_GQ	SNP	AllTandemRepeats_ge10001bp_slop5	1	1	1	0	0	198	198	0	64293	0	0	0
HG005_y2_DCv1.2_PHv6_mm2_model1_dockerv0.8_HPRC_GQ	INDEL	AllTandemRepeats_ge101bp_slop5	0.992585	0.991108	0.991846	51	36	12137	12047	90	97390	113	203	273
HG005_y2_DCv1.2_PHv6_mm2_model1_dockerv0.8_HPRC_GQ	SNP	AllTandemRepeats_ge101bp_slop5	0.998167	0.998288	0.998227	23	6	19635	19599	36	197592	34	70	273
HG005_y2_DCv1.2_PHv6_mm2_model1_dockerv0.8_HPRC_GQ	INDEL	AllTandemRepeats_le50bp_slop5	0.985103	0.983055	0.984078	633	347	60413	59513	900	99162	1129	2029	2105
HG005_y2_DCv1.2_PHv6_mm2_model1_dockerv0.8_HPRC_GQ	SNP	AllTandemRepeats_le50bp_slop5	0.999289	0.998302	0.998795	11	21	30945	30923	22	46907	54	76	2105
HG005_y2_DCv1.2_PHv6_mm2_model1_dockerv0.8_HPRC_GQ	INDEL	AllTandemRepeatsandHomopolymers_slop5	0.990355	0.990068	0.990212	1414	641	232867	230621	2246	750647	2429	4675	4933
HG005_y2_DCv1.2_PHv6_mm2_model1_dockerv0.8_HPRC_GQ	SNP	AllTandemRepeatsandHomopolymers_slop5	0.999464	0.99881	0.999137	55	44	147515	147436	79	448143	179	258	4933
HG005_y2_DCv1.2_PHv6_mm2_model1_dockerv0.8_HPRC_GQ	INDEL	lowmappabilityall	0.990894	0.976153	0.983468	29	19	9444	9358	86	56184	227	313	3756
HG005_y2_DCv1.2_PHv6_mm2_model1_dockerv0.8_HPRC_GQ	SNP	lowmappabilityall	0.995284	0.98638	0.990812	443	53	186398	185519	879	364246	2564	3443	3756
HG005_y2_DCv1.2_PHv6_mm2_model1_dockerv0.8_HPRC_GQ	INDEL	nonunique_l100_m2_e1	0.990894	0.976153	0.983468	29	19	9444	9358	86	56175	227	313	3756
HG005_y2_DCv1.2_PHv6_mm2_model1_dockerv0.8_HPRC_GQ	SNP	nonunique_l100_m2_e1	0.995284	0.98638	0.990812	443	53	186398	185519	879	364220	2564	3443	3756
HG005_y2_DCv1.2_PHv6_mm2_model1_dockerv0.8_HPRC_GQ	INDEL	nonunique_l250_m0_e0	0.944732	0.919795	0.932097	12	5	579	547	32	9865	47	79	1178
HG005_y2_DCv1.2_PHv6_mm2_model1_dockerv0.8_HPRC_GQ	SNP	nonunique_l250_m0_e0	0.957749	0.949339	0.953526	221	14	11763	11266	497	62323	602	1099	1178
HG005_y2_DCv1.2_PHv6_mm2_model1_dockerv0.8_HPRC_GQ	INDEL	notinalldifficultregions	0.998202	0.997097	0.997649	142	47	154028	153751	277	180067	447	724	1378
HG005_y2_DCv1.2_PHv6_mm2_model1_dockerv0.8_HPRC_GQ	SNP	notinalldifficultregions	0.999847	0.99991	0.999878	141	16	2686298	2685886	412	2810336	242	654	1378
HG005_y2_DCv1.2_PHv6_mm2_model1_dockerv0.8_HPRC_GQ	INDEL	notinAllHomopolymers_ge7bp_imperfectge11bp_slop5	0.993572	0.991142	0.992355	1105	640	274119	272357	1762	464692	2507	4269	10123
HG005_y2_DCv1.2_PHv6_mm2_model1_dockerv0.8_HPRC_GQ	SNP	notinAllHomopolymers_ge7bp_imperfectge11bp_slop5	0.999364	0.998792	0.999078	715	146	3170729	3168711	2018	3622568	3836	5854	10123
HG005_y2_DCv1.2_PHv6_mm2_model1_dockerv0.8_HPRC_GQ	INDEL	notinalllowmapandsegdupregions	0.993714	0.993059	0.993386	1549	682	398657	396151	2506	886529	2847	5353	6185
HG005_y2_DCv1.2_PHv6_mm2_model1_dockerv0.8_HPRC_GQ	SNP	notinalllowmapandsegdupregions	0.999842	0.999881	0.999861	186	60	3000181	2999707	474	3329872	358	832	6185
HG005_y2_DCv1.2_PHv6_mm2_model1_dockerv0.8_HPRC_GQ	INDEL	notinallTandemRepeats	0.995889	0.995701	0.995795	668	138	323286	321957	1329	722207	1401	2730	8460
HG005_y2_DCv1.2_PHv6_mm2_model1_dockerv0.8_HPRC_GQ	SNP	notinallTandemRepeats	0.999383	0.99882	0.999101	688	108	3185946	3183979	1967	3510548	3763	5730	8460
HG005_y2_DCv1.2_PHv6_mm2_model1_dockerv0.8_HPRC_GQ	INDEL	notinAllTandemRepeatsandHomopolymers_slop5	0.997697	0.995939	0.996817	178	69	182333	181913	420	217768	740	1160	6823
HG005_y2_DCv1.2_PHv6_mm2_model1_dockerv0.8_HPRC_GQ	SNP	notinAllTandemRepeatsandHomopolymers_slop5	0.999371	0.998806	0.999088	674	105	3104580	3102627	1953	3342484	3710	5663	6823
HG005_y2_DCv1.2_PHv6_mm2_model1_dockerv0.8_HPRC_GQ	INDEL	notinlowmappabilityall	0.993626	0.99295	0.993288	1564	690	404953	402372	2581	911665	2936	5517	7995
HG005_y2_DCv1.2_PHv6_mm2_model1_dockerv0.8_HPRC_GQ	SNP	notinlowmappabilityall	0.999624	0.999568	0.999596	286	96	3065697	3064544	1153	3426381	1325	2478	7995
HG005_y2_DCv1.2_PHv6_mm2_model1_dockerv0.8_HPRC_GQ	INDEL	notinrefseq_cds	0.993571	0.992616	0.993093	1591	707	414361	411697	2664	964636	3145	5809	11605
HG005_y2_DCv1.2_PHv6_mm2_model1_dockerv0.8_HPRC_GQ	SNP	notinrefseq_cds	0.99938	0.998829	0.999104	720	148	3231773	3229768	2005	3767512	3791	5796	11605
HG005_y2_DCv1.2_PHv6_mm2_model1_dockerv0.8_HPRC_GQ	INDEL	notinsatellites_slop5	0.993573	0.992575	0.993074	1592	708	414525	411861	2664	960918	3164	5828	11704
HG005_y2_DCv1.2_PHv6_mm2_model1_dockerv0.8_HPRC_GQ	SNP	notinsatellites_slop5	0.999383	0.99881	0.999097	712	149	3249548	3247544	2004	3724532	3872	5876	11704
HG005_y2_DCv1.2_PHv6_mm2_model1_dockerv0.8_HPRC_GQ	INDEL	notinsegdups	0.993757	0.993123	0.99344	1555	685	404780	402253	2527	916024	2862	5389	6242
HG005_y2_DCv1.2_PHv6_mm2_model1_dockerv0.8_HPRC_GQ	SNP	notinsegdups	0.999846	0.999882	0.999864	189	61	3134811	3134329	482	3549432	371	853	6242
HG005_y2_DCv1.2_PHv6_mm2_model1_dockerv0.8_HPRC_GQ	INDEL	notinsegdups_gt10kb	0.993771	0.993139	0.993454	1558	686	406295	403764	2531	921784	2866	5397	6250
HG005_y2_DCv1.2_PHv6_mm2_model1_dockerv0.8_HPRC_GQ	SNP	notinsegdups_gt10kb	0.999847	0.999882	0.999865	189	61	3151125	3150643	482	3574717	371	853	6250
HG005_y2_DCv1.2_PHv6_mm2_model1_dockerv0.8_HPRC_GQ	INDEL	refseq_cds	0.997175	0.946667	0.971265	1	1	354	353	1	755	20	21	146
HG005_y2_DCv1.2_PHv6_mm2_model1_dockerv0.8_HPRC_GQ	SNP	refseq_cds	0.998671	0.995195	0.99693	9	1	20322	20295	27	23108	98	125	146
HG005_y2_DCv1.2_PHv6_mm2_model1_dockerv0.8_HPRC_GQ	INDEL	satellites_slop5	0.994845	1	0.997416	0	0	194	193	1	4460	0	1	46
HG005_y2_DCv1.2_PHv6_mm2_model1_dockerv0.8_HPRC_GQ	SNP	satellites_slop5	0.989007	0.993299	0.991148	17	0	2547	2519	28	66088	17	45	46
HG005_y2_DCv1.2_PHv6_mm2_model1_dockerv0.8_HPRC_GQ	INDEL	segdups	0.986107	0.970167	0.978072	37	23	9933	9795	138	49366	302	440	5508
HG005_y2_DCv1.2_PHv6_mm2_model1_dockerv0.8_HPRC_GQ	SNP	segdups	0.986784	0.97054	0.978595	540	88	117284	115734	1550	241188	3518	5068	5508
HG005_y2_DCv1.2_PHv6_mm2_model1_dockerv0.8_HPRC_GQ	INDEL	segdups_gt10kb	0.984087	0.965441	0.974675	34	22	8421	8287	134	43570	298	432	5500
HG005_y2_DCv1.2_PHv6_mm2_model1_dockerv0.8_HPRC_GQ	SNP	segdups_gt10kb	0.984649	0.96587	0.975169	540	88	100970	99420	1550	215903	3518	5068	5500
HG005_y2_DCv1.2_PHv6_mm2_model1_dockerv0.8_HPRC_GQ	INDEL	SimpleRepeat_diTR_10to49_slop5	0.979453	0.976461	0.977955	773	471	54266	53151	1115	133859	1423	2538	2605
HG005_y2_DCv1.2_PHv6_mm2_model1_dockerv0.8_HPRC_GQ	SNP	SimpleRepeat_diTR_10to49_slop5	0.999473	0.996817	0.998143	16	29	17085	17076	9	62975	58	67	2605
HG005_y2_DCv1.2_PHv6_mm2_model1_dockerv0.8_HPRC_GQ	INDEL	SimpleRepeat_diTR_50to149_slop5	0.893883	0.847328	0.869983	65	65	801	716	85	7199	180	265	269
HG005_y2_DCv1.2_PHv6_mm2_model1_dockerv0.8_HPRC_GQ	SNP	SimpleRepeat_diTR_50to149_slop5	0.969697	0.9375	0.953327	0	3	33	32	1	2188	3	4	269
HG005_y2_DCv1.2_PHv6_mm2_model1_dockerv0.8_HPRC_GQ	INDEL	SimpleRepeat_diTR_ge150_slop5	0			0	0	0	0	0	3	0	0	0
HG005_y2_DCv1.2_PHv6_mm2_model1_dockerv0.8_HPRC_GQ	SNP	SimpleRepeat_diTR_ge150_slop5	0	0		0	0	0	0	0	0	0	0	0
HG005_y2_DCv1.2_PHv6_mm2_model1_dockerv0.8_HPRC_GQ	INDEL	SimpleRepeat_homopolymer_4to6_slop5	0.994811	0.993681	0.994245	363	136	119676	119055	621	225116	767	1388	2827
HG005_y2_DCv1.2_PHv6_mm2_model1_dockerv0.8_HPRC_GQ	SNP	SimpleRepeat_homopolymer_4to6_slop5	0.999403	0.998823	0.999113	183	38	810255	809771	484	936307	955	1439	2827
HG005_y2_DCv1.2_PHv6_mm2_model1_dockerv0.8_HPRC_GQ	INDEL	SimpleRepeat_homopolymer_7to11_slop5	0.994514	0.996549	0.995531	240	26	92603	92095	508	145330	320	828	881
HG005_y2_DCv1.2_PHv6_mm2_model1_dockerv0.8_HPRC_GQ	SNP	SimpleRepeat_homopolymer_7to11_slop5	0.999795	0.999379	0.999587	7	3	63426	63413	13	97870	40	53	881
HG005_y2_DCv1.2_PHv6_mm2_model1_dockerv0.8_HPRC_GQ	INDEL	SimpleRepeat_homopolymer_ge12_slop5	0.9909	0.992811	0.991855	240	39	42968	42577	391	355371	326	717	726
HG005_y2_DCv1.2_PHv6_mm2_model1_dockerv0.8_HPRC_GQ	SNP	SimpleRepeat_homopolymer_ge12_slop5	0.999828	0.998699	0.999263	7	0	5799	5798	1	52742	8	9	726
HG005_y2_DCv1.2_PHv6_mm2_model1_dockerv0.8_HPRC_GQ	INDEL	SimpleRepeat_homopolymer_ge21_slop5	0.986737	0.987531	0.987134	3	2	377	372	5	123633	5	10	10
HG005_y2_DCv1.2_PHv6_mm2_model1_dockerv0.8_HPRC_GQ	SNP	SimpleRepeat_homopolymer_ge21_slop5	1	1	1	0	0	157	157	0	15077	0	0	10
HG005_y2_DCv1.2_PHv6_mm2_model1_dockerv0.8_HPRC_GQ	INDEL	TS_boundary	0.993719	0.990086	0.991899	51	44	12419	12341	78	48873	135	213	221
HG005_y2_DCv1.2_PHv6_mm2_model1_dockerv0.8_HPRC_GQ	SNP	TS_boundary	1	0.974026	0.986842	3	3	71	71	0	7037	8	8	221
HG005_y2_DCv1.2_PHv6_mm2_model1_dockerv0.8_HPRC_GQ	INDEL	TS_contained	0.993569	0.992661	0.993115	1541	664	402298	399711	2587	412705	3029	5616	11529
HG005_y2_DCv1.2_PHv6_mm2_model1_dockerv0.8_HPRC_GQ	SNP	TS_contained	0.999375	0.998808	0.999092	726	146	3252024	3249992	2032	3256984	3881	5913	11529
HG005_y2_unpolished	INDEL	alldifficultregions	0.978002	0.981451	0.979724	3515	825	260890	255151	5739	783386	5026	10765	16421
HG005_y2_unpolished	SNP	alldifficultregions	0.996789	0.993275	0.995029	703	173	565797	563980	1817	974968	3839	5656	16421
HG005_y2_unpolished	INDEL	AllHomopolymers_ge7bp_imperfectge11bp_slop5	0.987814	0.991912	0.989859	949	91	141311	139589	1722	505480	1162	2884	3044
HG005_y2_unpolished	SNP	AllHomopolymers_ge7bp_imperfectge11bp_slop5	0.999164	0.998888	0.999026	48	4	81366	81298	68	167901	92	160	3044
HG005_y2_unpolished	INDEL	alllowmapandsegdupregions	0.98327	0.97451	0.978871	103	39	15840	15575	265	80693	406	671	5867
HG005_y2_unpolished	SNP	alllowmapandsegdupregions	0.993549	0.985949	0.989735	573	91	251914	250289	1625	456015	3571	5196	5867
HG005_y2_unpolished	INDEL	AllTandemRepeats	0.959027	0.964973	0.961991	2487	704	91914	88148	3766	245287	3493	7259	7562
HG005_y2_unpolished	SNP	AllTandemRepeats	0.998488	0.997001	0.997744	68	75	66149	66049	100	274701	203	303	7562
HG005_y2_unpolished	INDEL	AllTandemRepeats_201to10000bp_slop5	0.982963	0.987363	0.985158	41	7	4050	3981	69	59949	52	121	180
HG005_y2_unpolished	SNP	AllTandemRepeats_201to10000bp_slop5	0.996643	0.997537	0.99709	19	1	10128	10094	34	105198	25	59	180
HG005_y2_unpolished	INDEL	AllTandemRepeats_51to200bp_slop5	0.954854	0.960053	0.957446	807	249	27444	26205	1239	83323	1185	2424	2528
HG005_y2_unpolished	SNP	AllTandemRepeats_51to200bp_slop5	0.999035	0.996867	0.99795	23	33	24878	24854	24	63385	80	104	2528
HG005_y2_unpolished	INDEL	AllTandemRepeats_ge10001bp_slop5	1	1	1	0	0	8	8	0	4124	0	0	0
HG005_y2_unpolished	SNP	AllTandemRepeats_ge10001bp_slop5	1	1	1	0	0	198	198	0	59233	0	0	0
HG005_y2_unpolished	INDEL	AllTandemRepeats_ge101bp_slop5	0.970915	0.978347	0.974617	205	42	12137	11784	353	96381	272	625	706
HG005_y2_unpolished	SNP	AllTandemRepeats_ge101bp_slop5	0.997861	0.998036	0.997949	25	8	19635	19593	42	192355	39	81	706
HG005_y2_unpolished	INDEL	AllTandemRepeats_le50bp_slop5	0.959313	0.965785	0.962538	1639	448	60413	57955	2458	98183	2256	4714	4854
HG005_y2_unpolished	SNP	AllTandemRepeats_le50bp_slop5	0.998643	0.996919	0.99778	26	41	30945	30903	42	46885	98	140	4854
HG005_y2_unpolished	INDEL	AllTandemRepeatsandHomopolymers_slop5	0.976467	0.980866	0.978661	3433	793	232867	227387	5480	746352	4650	10130	10593
HG005_y2_unpolished	SNP	AllTandemRepeatsandHomopolymers_slop5	0.998861	0.998039	0.99845	116	79	147515	147347	168	442591	295	463	10593
HG005_y2_unpolished	INDEL	lowmappabilityall	0.985705	0.97181	0.978708	58	26	9444	9309	135	55676	268	403	3935
HG005_y2_unpolished	SNP	lowmappabilityall	0.994989	0.986198	0.990574	469	54	186398	185464	934	359480	2598	3532	3935
HG005_y2_unpolished	INDEL	nonunique_l100_m2_e1	0.985705	0.97181	0.978708	58	26	9444	9309	135	55667	268	403	3935
HG005_y2_unpolished	SNP	nonunique_l100_m2_e1	0.994989	0.986198	0.990574	469	54	186398	185464	934	359454	2598	3532	3935
HG005_y2_unpolished	INDEL	nonunique_l250_m0_e0	0.941278	0.919521	0.930272	12	5	579	545	34	9645	47	81	1184
HG005_y2_unpolished	SNP	nonunique_l250_m0_e0	0.957494	0.949247	0.953352	222	14	11763	11263	500	59792	603	1103	1184
HG005_y2_unpolished	INDEL	notinalldifficultregions	0.992865	0.992965	0.992915	455	121	154028	152929	1099	179815	1082	2181	3874
HG005_y2_unpolished	SNP	notinalldifficultregions	0.999639	0.999731	0.999685	433	42	2686298	2685327	971	2809547	722	1693	3874
HG005_y2_unpolished	INDEL	notinAllHomopolymers_ge7bp_imperfectge11bp_slop5	0.981304	0.982419	0.981861	3023	860	274119	268994	5125	461616	4951	10076	17265
HG005_y2_unpolished	SNP	notinAllHomopolymers_ge7bp_imperfectge11bp_slop5	0.999142	0.998592	0.998867	1088	211	3170729	3168009	2720	3616626	4469	7189	17265
HG005_y2_unpolished	INDEL	notinalllowmapandsegdupregions	0.983532	0.986056	0.984792	3865	908	398657	392092	6565	882532	5695	12260	14413
HG005_y2_unpolished	SNP	notinalllowmapandsegdupregions	0.999612	0.99967	0.999641	563	124	3000181	2999018	1163	3328496	990	2153	14413
HG005_y2_unpolished	INDEL	notinallTandemRepeats	0.990494	0.991977	0.991235	1483	243	323286	320213	3073	720340	2610	5683	12729
HG005_y2_unpolished	SNP	notinallTandemRepeats	0.999156	0.998634	0.998895	1068	140	3185946	3183258	2688	3509819	4358	7046	12729
HG005_y2_unpolished	INDEL	notinAllTandemRepeatsandHomopolymers_slop5	0.99253	0.991984	0.992257	537	155	182333	180971	1362	217474	1459	2821	9707
HG005_y2_unpolished	SNP	notinAllTandemRepeatsandHomopolymers_slop5	0.999156	0.998627	0.998891	1020	136	3104580	3101960	2620	3341925	4266	6886	9707
HG005_y2_unpolished	INDEL	notinlowmappabilityall	0.983467	0.98595	0.984707	3909	921	404953	398258	6695	907563	5827	12522	16339
HG005_y2_unpolished	SNP	notinlowmappabilityall	0.999395	0.99936	0.999378	667	161	3065697	3063843	1854	3425036	1963	3817	16339
HG005_y2_unpolished	INDEL	notinrefseq_cds	0.983534	0.985681	0.984606	3963	945	414361	407538	6823	960061	6074	12897	20107
HG005_y2_unpolished	SNP	notinrefseq_cds	0.999148	0.998623	0.998886	1122	214	3231773	3229021	2752	3761458	4458	7210	20107
HG005_y2_unpolished	INDEL	notinsatellites_slop5	0.983531	0.985635	0.984582	3966	946	414525	407698	6827	956598	6096	12923	20225
HG005_y2_unpolished	SNP	notinsatellites_slop5	0.999151	0.998604	0.998877	1118	215	3249548	3246789	2759	3723574	4543	7302	20225
HG005_y2_unpolished	INDEL	notinsegdups	0.983653	0.986155	0.984902	3887	917	404780	398163	6617	911719	5738	12355	14590
HG005_y2_unpolished	SNP	notinsegdups	0.999613	0.999674	0.999644	580	126	3134811	3133599	1212	3543809	1023	2235	14590
HG005_y2_unpolished	INDEL	notinsegdups_gt10kb	0.983672	0.986176	0.984922	3896	919	406295	399661	6634	917445	5750	12384	14620
HG005_y2_unpolished	SNP	notinsegdups_gt10kb	0.999615	0.999676	0.999645	580	126	3151125	3149912	1213	3569094	1023	2236	14620
HG005_y2_unpolished	INDEL	refseq_cds	0.985876	0.936	0.960291	3	1	354	349	5	751	24	29	168
HG005_y2_unpolished	SNP	refseq_cds	0.998229	0.994949	0.996586	14	1	20322	20286	36	23051	103	139	168
HG005_y2_unpolished	INDEL	satellites_slop5	0.994845	0.994845	0.994845	0	0	194	193	1	4204	1	2	49
HG005_y2_unpolished	SNP	satellites_slop5	0.988614	0.992905	0.990755	18	0	2547	2518	29	60935	18	47	49
HG005_y2_unpolished	INDEL	segdups	0.978758	0.964445	0.971549	79	29	9933	9722	211	49093	359	570	5684
HG005_y2_unpolished	SNP	segdups	0.986563	0.970371	0.9784	556	89	117284	115708	1576	240700	3538	5114	5684
HG005_y2_unpolished	INDEL	segdups_gt10kb	0.976962	0.959665	0.968237	70	27	8421	8227	194	43331	347	541	5654
HG005_y2_unpolished	SNP	segdups_gt10kb	0.984401	0.965674	0.974948	556	89	100970	99395	1575	215415	3538	5113	5654
HG005_y2_unpolished	INDEL	SimpleRepeat_diTR_10to49_slop5	0.955681	0.961225	0.958445	1593	547	54266	51861	2405	132505	2318	4723	4840
HG005_y2_unpolished	SNP	SimpleRepeat_diTR_10to49_slop5	0.998654	0.994842	0.996744	26	46	17085	17062	23	62802	94	117	4840
HG005_y2_unpolished	INDEL	SimpleRepeat_diTR_50to149_slop5	0.8402	0.823738	0.831887	86	65	801	673	128	6997	199	327	336
HG005_y2_unpolished	SNP	SimpleRepeat_diTR_50to149_slop5	0.878788	0.891304	0.885002	2	2	33	29	4	2149	5	9	336
HG005_y2_unpolished	INDEL	SimpleRepeat_diTR_ge150_slop5	0			0	0	0	0	0	3	0	0	0
HG005_y2_unpolished	SNP	SimpleRepeat_diTR_ge150_slop5	0	0		0	0	0	0	0	0	0	0	0
HG005_y2_unpolished	INDEL	SimpleRepeat_homopolymer_4to6_slop5	0.984684	0.986513	0.985597	998	238	119677	117844	1833	224175	1631	3464	5232
HG005_y2_unpolished	SNP	SimpleRepeat_homopolymer_4to6_slop5	0.999193	0.998627	0.99891	264	61	810255	809601	654	934539	1114	1768	5232
HG005_y2_unpolished	INDEL	SimpleRepeat_homopolymer_7to11_slop5	0.989504	0.993398	0.991447	509	35	92603	91631	972	145014	611	1583	1712
HG005_y2_unpolished	SNP	SimpleRepeat_homopolymer_7to11_slop5	0.999101	0.998883	0.998992	33	4	63426	63369	57	97794	72	129	1712
HG005_y2_unpolished	INDEL	SimpleRepeat_homopolymer_ge12_slop5	0.985943	0.990249	0.988091	351	42	42968	42364	604	354211	441	1045	1061
HG005_y2_unpolished	SNP	SimpleRepeat_homopolymer_ge12_slop5	0.999138	0.998211	0.998674	11	0	5799	5794	5	52672	11	16	1061
HG005_y2_unpolished	INDEL	SimpleRepeat_homopolymer_ge21_slop5	0.981432	0.98005	0.980741	5	3	377	370	7	123101	8	15	15
HG005_y2_unpolished	SNP	SimpleRepeat_homopolymer_ge21_slop5	1	1	1	0	0	157	157	0	15054	0	0	15
HG005_y2_unpolished	INDEL	TS_boundary	0.980754	0.980613	0.980683	132	55	12418	12179	239	48391	262	501	515
HG005_y2_unpolished	SNP	TS_boundary	0.985915	0.957516	0.971508	5	6	71	70	1	6922	13	14	515
HG005_y2_unpolished	INDEL	TS_contained	0.983622	0.985804	0.984712	3834	891	402299	395710	6589	411039	5835	12424	19759
HG005_y2_unpolished	SNP	TS_contained	0.999143	0.998604	0.998873	1131	209	3252024	3249237	2787	3256866	4548	7335	19759

### Sheet: 4. kmer-based stats (k31) - 40x
Assembly	Reads	Polisher	Polisher Filter	total_edits	edits_overlapping_FPkmers	WholeGenomeQV_Merqury_Hap1	WholeGenomeQV_Merqury_Hap2	WholeGenomeQV_Merqury_Dip	WholeGenomeQV_Yak_Hap1	WholeGenomeQV_Yak_Hap2	WholeGenomeQV_Yak_Dip	WholeGenomeQV_Yak_Hap1_unNormalized	WholeGenomeQV_Yak_Hap2_unNormalized	WholeGenomeQV_Yak_Dip_unNormalized	InsideConfQV_Merqury_Hap1	InsideConfQV_Merqury_Hap2	InsideConfQV_Merqury_Dip	InsideConfQV_Yak_Hap1	InsideConfQV_Yak_Hap2	InsideConfQV_Yak_Dip	InsideConfQV_Yak_Hap1_unNormalized	InsideConfQV_Yak_Hap2_unNormalized	InsideConfQV_Yak_Dip_unNormalized	OutsideConfQV_Merqury_Hap1	OutsideConfQV_Merqury_Hap2	OutsideConfQV_Merqury_Dip	OutsideConfQV_Yak_Hap1	OutsideConfQV_Yak_Hap2	OutsideConfQV_Yak_Dip_unNormalized	OutsideConfQV_Yak_Hap1_unNormalized	OutsideConfQV_Yak_Hap2_unNormalized	OutsideConfQV_Yak_Dip_unNormalized	YakSwitchError	YakHammingError	total_fp_kmers_wg	projected_fp_kmers_wg	unchanged_fp_kmers_wg	induced_fp_kmers_wg	total_fp_kmers_conf	projected_fp_kmers_conf	unchanged_fp_kmers_conf	induced_fp_kmers_conf
HG005 with hprc polishing pipeline (main fig results)
HG005 Hifiasm v0.19.5	None	Unpolished	None	NA	NA	50.6625	50.5128	50.5857	52.727	52.302	52.473	47.749	47.465	47.602	64.2199	64.4139	64.3158	64.138	64.454	64.293	60.216	60.294	60.255	42.5167	43.3391	42.9637	47.911	47.449	47.682	40.234	40.796	40.543	0.003246	0.002934	1617645	0	1617645	0	56099	0	56099	0
HG005 Hifiasm v0.19.5	HiFi DC v1.2, PHARAOH v6 (minimap2)	DeepPolisher minimap2 model 1	GQ 20 INS-1, GQ 12 DEL-1, GQ 5 all other	16376	548	50.7773	50.608	50.6903	52.913	52.443	52.634	47.813	47.516	47.659	66.0286	66.2662	66.1457	66.059	66.435	66.243	60.935	60.995	60.964	42.5755	43.3849	43.0158	48.12	47.561	47.834	40.27	40.823	40.575	0.002598	0.002464	1579137	1579137	1574857	4280	36810	31845	31168	5642
Alternate polishing methods
HG005 Hifiasm v0.19.5	HiFi DC v1.2 winnowmap 40x, ONT R9 winnowmap 40x , Illumina bwa-mem 40x	T2T pipeline	merfin -polish	38703	1524	50.6886	50.5296	50.607	52.771	52.324	52.505	47.763	47.472	47.612	64.5845	64.7116	64.6475	64.518	64.759	64.637	60.372	60.415	60.394	42.5256	43.3409	42.9691	47.947	47.453	47.699	40.237	40.797	40.546	0.003226	0.002913	1609731	1609731	1606413	3318	51974	46790	46225	5749
HG005 Hifiasm v0.19.5	HiFi DC v1.2 winnowmap 40x	DeepVariant HiFi	PASS, homalt only (-H1)	17210	4048	50.8022	50.6224	50.7098	52.953	52.466	52.664	47.823	47.521	47.667	65.7139	65.674	65.6939	65.637	65.716	65.677	60.767	60.747	60.757	42.5932	43.3842	43.0238	48.193	47.555	47.86	40.283	40.818	40.578	0.002553	0.002447	1572082	1571902	1561911	10171	40846	35787	32622	8224
HG005 Hifiasm v0.19.5	HiFi DC v1.2 winnowmap 40x	NextPolish2	None	NA	NA	50.7554	50.9269	50.8388	52.643	53.09	52.824	47.628	47.932	47.775	66.8418	67.0834	66.961	67.255	67.312	67.284	61.206	61.284	61.245	43.491	42.6904	43.1261	47.727	48.225	47.98	40.93	40.39	40.688	0.003889	0.00326	1526068	1427991	1047672	478396	30510	25731	10571	19939
Without GQ filters
HG005 Hifiasm v0.19.5	HiFi DC v1.2, PHARAOH v6 (minimap2)	DeepPolisher minimap2 model 1	None	40027	7503	50.5744	50.4159	50.4931	52.581	52.144	52.321	47.701	47.414	47.552	64.3936	64.5494	64.4708	64.349	64.589	64.467	60.321	60.378	60.35	42.407	43.235	42.857	47.544	47.169	47.362	40.16	40.731	40.475	0.002315	0.002283
HG005 hifiasm with winnowmap model
HG005 Hifiasm v0.19.5	HiFi DC v1.2, PHARAOH v5 (winnowmap)	DeepPolisher winnowmap model 5	None	32188	4755	50.6695	50.5045	50.5848	52.737	52.283	52.468	47.755	47.462	47.603	65.557	65.8136	65.6834	65.597	65.968	65.779	60.787	60.857	60.822	42.4675	43.295	42.9172	47.744	47.328	47.541	40.202	40.769	40.514	0.002235	0.002237
PHARAOH validation
HG005 Hifiasm v0.19.5	HiFi DC v1.2, minimap2 alignments only	DeepPolisher minimap2 model 1	GQ 20 INS-1, GQ 12 DEL-1, GQ 5 all other	12837	522	50.7672	50.5979	50.6802	52.9	52.426	52.618	47.808	47.511	47.654	65.8024	65.9757	65.8882	65.833	66.122	65.975	60.859	60.902	60.88	42.5732	43.3819	43.0131	48.116	47.549	47.824	40.269	40.821	40.574	0.002738	0.002593
HG005 Hifiasm v0.19.5	HiFi DC v1.2, minimap2 alignments only	DeepPolisher minimap2 model 1	None	34478	7272	50.5603	50.4035	50.4798	52.559	52.125	52.301	47.693	47.407	47.546	64.0979	64.2449	64.1708	64.048	64.273	64.159	60.197	60.253	60.224	42.4063	43.2331	42.8558	47.547	47.162	47.359	40.16	40.731	40.475	0.002586	0.002494

### Sheet: 5.kmer-based stats (k31) - all 
Assembly	Reads	Polisher	Polisher Filter	total_edits	edits_overlapping_FPkmers	WholeGenomeQV_Merqury_Hap1	WholeGenomeQV_Merqury_Hap2	WholeGenomeQV_Merqury_Dip	WholeGenomeQV_Yak_Hap1	WholeGenomeQV_Yak_Hap2	WholeGenomeQV_Yak_Dip	WholeGenomeQV_Yak_Hap1_unNormalized	WholeGenomeQV_Yak_Hap2_unNormalized	WholeGenomeQV_Yak_Dip_unNormalized	InsideConfQV_Merqury_Hap1	InsideConfQV_Merqury_Hap2	InsideConfQV_Merqury_Dip	InsideConfQV_Yak_Hap1	InsideConfQV_Yak_Hap2	InsideConfQV_Yak_Dip	InsideConfQV_Yak_Hap1_unNormalized	InsideConfQV_Yak_Hap2_unNormalized	InsideConfQV_Yak_Dip_unNormalized	OutsideConfQV_Merqury_Hap1	OutsideConfQV_Merqury_Hap2	OutsideConfQV_Merqury_Dip	OutsideConfQV_Yak_Hap1	OutsideConfQV_Yak_Hap2	OutsideConfQV_Yak_Dip_unNormalized	OutsideConfQV_Yak_Hap1_unNormalized	OutsideConfQV_Yak_Hap2_unNormalized	OutsideConfQV_Yak_Dip_unNormalized	YakSwitchError	YakHammingError	fp_kmers_wg	fp_kmers_conf
HG002 and HG005 unpolished assemblies
HG005 Hifiasm v0.19.5	None	Unpolished	None	NA	NA	50.6625	50.5128	50.5857	52.727	52.302	52.473	47.749	47.465	47.602	64.2199	64.4139	64.3158	64.138	64.454	64.293	60.216	60.294	60.255	42.5167	43.3391	42.9637	47.911	47.449	47.682	40.234	40.796	40.543	0.003246	0.002934	1617645	56099
Coverage titration experiments - Sequel DCv1.2, entire PHARAOH pipeline
HG005 Hifiasm v0.19.5	HiFi DC v1.2 50x, PHARAOH v6 (minimap2)	DeepPolisher minimap2 model 1	GQ 20 INS-1, GQ 12 DEL-1, GQ 5 all other	17287	638	50.7835	50.6136	50.6963	52.919	52.452	52.641	47.816	47.519	47.663	66.0013	66.2744	66.1357	66.008	66.438	66.218	60.921	61.001	60.961	42.5842	43.3913	43.0232	48.144	47.582	47.856	40.276	40.827	40.58	0.002553	0.002434	1576987	36895
	HiFi DC v1.2 40x, PHARAOH v6 (minimap2)	DeepPolisher minimap2 model 1	GQ 20 INS-1, GQ 12 DEL-1, GQ 5 all other	16376	548	50.7773	50.608	50.6903	52.913	52.443	52.634	47.813	47.516	47.659	66.0286	66.2662	66.1457	66.059	66.435	66.243	60.935	60.995	60.964	42.5755	43.3849	43.0158	48.12	47.561	47.834	40.27	40.823	40.575	0.002598	0.002464	1579137	36810
	HiFi DC v1.2 30x, PHARAOH v6 (minimap2)	DeepPolisher minimap2 model 1	GQ 20 INS-1, GQ 12 DEL-1, GQ 5 all other	15352	547	50.7685	50.6015	50.6827	52.897	52.431	52.619	47.808	47.512	47.655	65.9199	66.1324	66.0249	65.909	66.237	66.07	60.882	60.94	60.911	42.5678	43.382	43.0106	48.089	47.554	47.818	40.266	40.821	40.572	0.002669	0.002507	1581900	37849
	HiFi DC v1.2 20x, PHARAOH v6 (minimap2)	DeepPolisher minimap2 model 1	GQ 20 INS-1, GQ 12 DEL-1, GQ 5 all other	13618	529	50.7513	50.5897	50.6683	52.871	52.414	52.599	47.798	47.506	47.647	65.6901	65.8077	65.7485	65.657	65.901	65.777	60.796	60.828	60.812	42.5567	43.3782	43.0034	48.056	47.543	47.797	40.259	40.819	40.568	0.002787	0.00258	1587154	40336
	HiFi DC v1.2 10x, PHARAOH v6 (minimap2)	DeepPolisher minimap2 model 1	GQ 20 INS-1, GQ 12 DEL-1, GQ 5 all other	9152	505	50.714	50.5532	50.6315	52.812	52.366	52.546	47.778	47.487	47.627	65.0987	65.0923	65.0955	65.046	65.203	65.124	60.582	60.573	60.578	42.5384	43.358	42.984	48.001	47.499	47.748	40.247	40.806	40.555	0.002965	0.002719	1600692	46880
Coverage titration experiments - Sequel CCS, entire PHARAOH pipeline
HG005 Hifiasm v0.19.5	HiFi Sequel CCS 50x , PHARAOH v6 (minimap2) with 40x UL	DeepPolisher minimap2 model 1	GQ 20 INS-1, GQ 12 DEL-1, GQ 5 all other	18730	1366	50.7431	50.5883	50.6636	52.858	52.409	52.59	47.796	47.506	47.646	65.6718	65.8983	65.7836	65.696	66.032	65.861	60.817	60.871	60.844	42.5454	43.3712	42.9943	48.028	47.518	47.769	40.252	40.815	40.562	0.00267	0.002522	1588878	40011
	HiFi Sequel CCS 40x , PHARAOH v6 (minimap2) with 40x UL	DeepPolisher minimap2 model 1	GQ 20 INS-1, GQ 12 DEL-1, GQ 5 all other	18728	1379	50.7422	50.5855	50.6618	52.855	52.406	52.587	47.795	47.505	47.645	65.5951	65.8704	65.7305	65.609	66.005	65.803	60.786	60.863	60.825	42.5487	43.3695	42.995	48.03	47.514	47.768	40.254	40.814	40.563	0.002685	0.002534	1589555	40503
	HiFi Sequel CCS 30x , PHARAOH v6 (minimap2) with 40x UL	DeepPolisher minimap2 model 1	GQ 20 INS-1, GQ 12 DEL-1, GQ 5 all other	17324	1361	50.7322	50.5761	50.6521	52.835	52.393	52.571	47.789	47.5	47.639	65.4211	65.686	65.5516	65.414	65.786	65.596	60.718	60.796	60.757	42.5452	43.3631	42.9899	48.003	47.509	47.755	40.252	40.811	40.56	0.002741	0.002567	1593100	42207
	HiFi Sequel CCS 20x , PHARAOH v6 (minimap2) with 40x UL	DeepPolisher minimap2 model 1	GQ 20 INS-1, GQ 12 DEL-1, GQ 5 all other	16574	1246	50.7222	50.5621	50.64	52.824	52.372	52.554	47.783	47.492	47.632	65.2244	65.1832	65.2038	65.212	65.279	65.245	60.644	60.621	60.632	42.5406	43.3623	42.9873	47.999	47.5	47.747	40.249	40.809	40.558	0.002786	0.002586	1597547	45726
	HiFi Sequel CCS 10x , PHARAOH v6 (minimap2) with 40x UL	DeepPolisher minimap2 model 1	GQ 20 INS-1, GQ 12 DEL-1, GQ 5 all other	12157	1595	50.655	50.5063	50.5787	52.71	52.291	52.459	47.747	47.464	47.6	63.9519	64.1242	64.0371	63.878	64.191	64.032	60.123	60.209	60.166	42.5197	43.3393	42.9652	47.913	47.448	47.681	40.237	40.796	40.545	0.002985	0.002728	1620243	59817

### Sheet: 6. QV experiments
Assembly	Reads	Polisher	Polisher Filter	QV kmer size	QV reads used	total_edits	edits_overlapping_FPkmers	Errors / Mb from GIAB variants (confidence regions)	Errors / Mb from Merqury QV (diploid, confidence regions)	Errors / Mb from Merqury QV (diploid, whole genome)	WholeGenomeQV_Merqury_Hap1	WholeGenomeQV_Merqury_Hap2	WholeGenomeQV_Merqury_Dip	WholeGenomeQV_Yak_Hap1	WholeGenomeQV_Yak_Hap2	WholeGenomeQV_Yak_Dip	WholeGenomeQV_Yak_Hap1_unNormalized	WholeGenomeQV_Yak_Hap2_unNormalized	WholeGenomeQV_Yak_Dip_unNormalized	InsideConfQV_Merqury_Hap1	InsideConfQV_Merqury_Hap2	InsideConfQV_Merqury_Dip	InsideConfQV_Yak_Hap1	InsideConfQV_Yak_Hap2	InsideConfQV_Yak_Dip	InsideConfQV_Yak_Hap1_unNormalized	InsideConfQV_Yak_Hap2_unNormalized	InsideConfQV_Yak_Dip_unNormalized	OutsideConfQV_Merqury_Hap1	OutsideConfQV_Merqury_Hap2	OutsideConfQV_Merqury_Dip	OutsideConfQV_Yak_Hap1	OutsideConfQV_Yak_Hap2	OutsideConfQV_Yak_Dip_unNormalized	OutsideConfQV_Yak_Hap1_unNormalized	OutsideConfQV_Yak_Hap2_unNormalized	OutsideConfQV_Yak_Dip_unNormalized
HG005 Hifiasm v0.19.5	None	Unpolished	None	31	illumina	NA	NA	8.14	0.370186	8.73836	50.6625	50.5128	50.5857	52.727	52.302	52.473	47.749	47.465	47.602	64.2199	64.4139	64.3158	64.138	64.454	64.293	60.216	60.294	60.255	42.5167	43.3391	42.9637	47.911	47.449	47.682	40.234	40.796	40.543
HG005 Hifiasm v0.19.5	HiFi DC v1.2, PHARAOH v6 (minimap2)	DeepPolisher minimap2 model 1	GQ 20 INS-1, GQ 12 DEL-1, GQ 5 all other	31	illumina	16376	548	4.72	0.242901	8.53041	50.7773	50.608	50.6903	52.913	52.443	52.634	47.813	47.516	47.659	66.0286	66.2662	66.1457	66.059	66.435	66.243	60.935	60.995	60.964	42.5755	43.3849	43.0158	48.12	47.561	47.834	40.27	40.823	40.575
HG005 Hifiasm v0.19.5	None	Unpolished	None	21	illumina	NA	NA	8.14	0.257745	3.36643	54.8812	54.5855	54.7283	57.323	56.152	56.548	51.293	50.875	51.075	65.7979	65.9802	65.8881	61.922	62.062	61.991	62.172	62.253	62.212	47.0096	47.5972	47.3323	43.655	51.62	53.462	43.655	44.07	43.885
HG005 Hifiasm v0.19.5	HiFi DC v1.2, PHARAOH v6 (minimap2)	DeepPolisher minimap2 model 1	GQ 20 INS-1, GQ 12 DEL-1, GQ 5 all other	21	illumina	16376	221	4.72	0.16118	3.22924	55.0834	54.747	54.909	57.674	56.379	56.819	51.393	50.953	51.164	67.8321	68.0239	67.9269	62.727	62.849	62.788	63.086	63.137	63.111	47.1035	47.6668	47.4133	43.703	51.774	53.771	43.703	44.105	43.926
HG005 Hifiasm v0.19.5	None	Unpolished	None	31	Hybrid (HiFi + ilm)	NA	NA	8.14	0.200549	0.811391	61.2127	60.6323	60.9077	NA	NA	NA	NA	NA	NA	66.8997	67.0574	66.9778	NA	NA	NA	NA	NA	NA	55.4276	55.2456	55.3235	NA	NA	NA	NA	NA	NA
HG005 Hifiasm v0.19.5	HiFi DC v1.2, PHARAOH v6 (minimap2)	DeepPolisher minimap2 model 1	GQ 20 INS-1, GQ 12 DEL-1, GQ 5 all other	31	Hybrid (HiFi + ilm)	16376	298	4.72	0.0915904	0.640118	62.4196	61.5177	61.9374	NA	NA	NA	NA	NA	NA	70.2868	70.4783	70.3815	NA	NA	NA	NA	NA	NA	56.4633	55.837	56.0972	NA	NA	NA	NA	NA	NA
HG005 Hifiasm v0.19.5	None	Unpolished	None	21	Hybrid (HiFi + ilm)	NA	NA	8.14	0.157482	0.531851	63.233	62.3156	62.7421	NA	NA	NA	NA	NA	NA	67.9551	68.1016	68.0277	NA	NA	NA	NA	NA	NA	57.9169	57.1785	57.4838	NA	NA	NA	NA	NA	NA
HG005 Hifiasm v0.19.5	HiFi DC v1.2, PHARAOH v6 (minimap2)	DeepPolisher minimap2 model 1	GQ 20 INS-1, GQ 12 DEL-1, GQ 5 all other	21	Hybrid (HiFi + ilm)	16376	165	4.72	0.0731375	0.413	64.5896	63.2223	63.8405	NA	NA	NA	NA	NA	NA	71.2889	71.4294	71.3586	NA	NA	NA	NA	NA	NA	59.0529	57.7476	58.2668	NA	NA	NA	NA	NA	NA
HG005 Hifiasm v0.19.5	None	Unpolished	None	31	element	NA	NA	8.14	1.02672	16.9789	47.8135	47.5949	47.7009	51.384	50.573	50.987	45.489	45.187	45.332	59.8456	59.9257	59.8855	69.239	71.205	70.111	55.377	55.402	55.39	39.8196	40.5478	40.2174	48.752	46.992	48.842	38.333	38.866	38.627
HG005 Hifiasm v0.19.5	HiFi DC v1.2, PHARAOH v6 (minimap2)	DeepPolisher minimap2 model 1	GQ 20 INS-1, GQ 12 DEL-1, GQ 5 all other	31	element	16376	688	4.72	0.898421	16.7633	47.8746	47.6452	47.7564	51.518	50.671	51.103	45.526	45.217	45.366	60.4307	60.4999	60.4652	55.592	55.607	55.599	55.592	55.607	55.599	39.8496	40.5742	40.2456	49.024	47.125	49.077	38.354	38.884	38.647
HG005 Hifiasm v0.19.5	None	Unpolished	None	21	element	NA	NA	8.14	0.706269	8.97532	50.5402	50.4024	50.4695	55.361	54.57	55.075	47.841	47.582	47.707	61.4771	61.5438	61.5103	66.72	67.445	67.067	57.179	57.202	57.191	42.6386	43.4024	43.0543	59.082	52.738	63.821	40.617	41.158	40.915
HG005 Hifiasm v0.19.5	HiFi DC v1.2, PHARAOH v6 (minimap2)	DeepPolisher minimap2 model 1	GQ 20 INS-1, GQ 12 DEL-1, GQ 5 all other	21	element	16376	297	4.72	0.605494	8.82308	50.6207	50.4709	50.5438	55.59	54.74	55.277	47.887	47.62	47.749	62.1512	62.2069	62.1789	69.462	70.721	70.046	57.439	57.452	57.445	42.677	43.4356	43.0899	61.339	53.042	40.938	40.642	41.179	40.938
	GIAB estimated QV
	50.8938
	53.2606

### Sheet: 7. HG005 annotating unchanged e
Assembly	Category	Number of error kmers
HG005	total error kmers	1617645
HG005	total error kmers unchanged after DeepPolisher	1574857
HG005	total error kmers unchanged after DeepPolisher in <5x coverage regions	359392
HG005	total error kmers unchanged after DeepPolisher in chm13 simple and low complexity repeats	569002
HG005	total error kmers unchanged after DeepPolisher with GC % > 70	651829
HG005	total error kmers unchanged after DeepPolisher containing homopolymers > 10bp	166080
HG005	total error kmers unchanged after DeepPolisher falling in one or more of the following categories: (<5x coverage regions,chm13 simple and low complexity repeats, GC % > 70, containing homopolymers > 10bp)	1221596

### Sheet: 8. HPRC samples deepvariant
sampleID	Assembly	Polisher	total_edits	edits_overlapping_FPkmers	WholeGenomeQV_Merqury_Hap1	WholeGenomeQV_Merqury_Hap2	WholeGenomeQV_Merqury_Dip	WholeGenomeQV_Yak_Hap1	WholeGenomeQV_Yak_Hap2	WholeGenomeQV_Yak_Dip	WholeGenomeQV_Yak_Hap1_unNormalized	WholeGenomeQV_Yak_Hap2_unNormalized	WholeGenomeQV_Yak_Dip_unNormalized	InsideConfQV_Merqury_Hap1	InsideConfQV_Merqury_Hap2	InsideConfQV_Merqury_Dip	InsideConfQV_Yak_Hap1	InsideConfQV_Yak_Hap2	InsideConfQV_Yak_Dip	InsideConfQV_Yak_Hap1_unNormalized	InsideConfQV_Yak_Hap2_unNormalized	InsideConfQV_Yak_Dip_unNormalized	OutsideConfQV_Merqury_Hap1	OutsideConfQV_Merqury_Hap2	OutsideConfQV_Merqury_Dip	OutsideConfQV_Yak_Hap1	OutsideConfQV_Yak_Hap2	OutsideConfQV_Yak_Dip_unNormalized	OutsideConfQV_Yak_Hap1_unNormalized	OutsideConfQV_Yak_Hap2_unNormalized	OutsideConfQV_Yak_Dip_unNormalized	YakSwitchError	YakHammingError
HG03834	raw	Unpolished	NA	NA	56.1433	56.4879	56.3122	57.445	58.2	57.803	53.713	53.957	53.833	65.9132	65.5885	65.7479	63.692	63.701	63.696	63.525	63.464	63.495	49.6605	50.1746	49.9094	52.697	54.654	53.551	47.023	47.357	47.187	0.007415	0.006591
HG03834	polished	DeepVariant	34432	2354	56.5401	56.8887	56.7108	57.98	58.794	58.365	53.958	54.198	54.076	68.4757	67.8039	68.1269	65.228	65.092	65.159	65.11	64.883	64.995	49.941	50.4378	50.1819	53.28	55.495	54.23	47.177	47.501	47.336	0.006558	0.0059
HG03834	polished	DeepPolisher	13647	380	56.6453	57.0004	56.8192	58.057	58.823	58.42	54.076	54.314	54.194	70.5619	69.6523	70.0834	66.663	66.402	66.53	66.95	66.613	66.778	49.9583	50.4663	50.2045	53.294	55.51	54.244	47.203	47.529	47.362	0.006878	0.006112	1	2
HG03834	polished	DeepPolisher no filter	32578	4420	56.2987	56.6439	56.47	57.548	58.288	57.899	53.862	54.103	53.981	67.8939	67.3752	67.63	65.281	65.173	65.226	65.512	65.333	65.421	49.7116	50.2152	49.9558	52.745	54.751	53.617	47.052	47.383	47.214	0.006459	0.005837
HG02258	raw	Unpolished	NA	NA	55.7181	55.9855	55.852	58.911	58.052	58.471	54.297	53.351	53.79	68.3229	67.8998	68.1062	64.418	64.198	64.307	66.509	66.236	66.37	49.5715	49.6028	49.589	55.828	55.31	56.361	46.864	46.57	46.697	0.003929	0.003475
HG02258	polished	DeepVariant	22243	1459	55.8942	56.2182	56.0559	59.26	58.44	58.843	54.43	53.485	53.924	71.3849	70.8071	71.0864	65.469	65.317	65.392	68.455	68.244	68.348	49.6715	49.7333	49.706	56.265	55.842	56.967	46.917	46.635	46.757	0.00374	0.003335
HG02258	polished	DeepPolisher	6180	235	55.9329	56.2244	56.0787	59.323	58.426	58.863	54.474	53.498	53.95	72.8661	71.88	72.3452	65.925	65.688	65.805	69.569	69.119	69.338	49.684	49.7265	49.7077	56.369	55.771	56.963	46.93	46.637	46.764	0.003803	0.003379	1	2
HG02258	polished	DeepPolisher no filter	23251	4520	55.5499	55.8213	55.6858	58.51	57.745	58.12	54.166	53.253	53.678	68.4225	68.2728	68.347	64.532	64.446	64.489	66.831	66.727	66.779	49.2809	49.3803	49.3362	54.719	54.478	55.243	46.681	46.439	46.544	0.003799	0.003365
HG02129	raw	Unpolished	NA	NA	57.5863	57.5363	57.561	60.163	59.424	59.772	55.03	54.812	54.918	67.0733	67.6924	67.3717	63.923	64.207	64.062	66.33	66.9	66.606	50.22	50.9686	50.6219	56.021	54.998	56.115	47.293	47.861	47.6	0.005611	0.004964
HG02129	polished	DeepVariant	36700	2999	57.9719	57.903	57.9369	60.939	60.017	60.445	55.229	54.992	55.108	69.8602	70.7902	70.3002	65.061	65.328	65.192	68.562	69.284	68.908	50.429	51.1557	50.8196	56.991	55.508	56.934	47.385	47.937	47.685	0.004909	0.00438
HG02129	polished	DeepPolisher	14051	451	58.0935	58.0276	58.06	61.15	60.213	60.646	55.314	55.079	55.193	70.3925	71.7669	71.0254	65.253	65.632	65.437	69.014	70.092	69.52	50.5359	51.2752	50.9331	57.43	55.792	57.328	47.458	48.015	47.76	0.005122	0.004516	1	2
HG02129	polished	DeepPolisher no filter	49415	9307	57.2338	57.1867	57.21	59.56	58.862	59.19	54.744	54.536	54.638	67.0421	67.5548	67.29	63.78	64.015	63.896	66.069	66.528	66.292	49.752	50.5249	50.1665	54.505	53.941	54.718	46.963	47.555	47.284	0.005082	0.004474
HG02056	raw	Unpolished	NA	NA	55.998	55.4937	55.7358	58.741	57.295	57.875	54.626	54.02	54.309	66.3517	66.4454	66.3983	63.488	63.637	63.561	64.902	65.176	65.037	49.7388	49.7528	49.7465	54.679	52.024	53.029	47.163	47.249	47.21	0.004272	0.003933
HG02056	polished	DeepVariant	66570	11269	55.8152	55.3001	55.5472	58.41	56.943	57.531	54.398	53.794	54.082	67.686	67.5223	67.6034	64.143	64.125	64.133	65.851	65.954	65.902	49.285	49.3338	49.3117	53.452	51.301	52.152	46.791	46.902	46.852	0.004159	0.003751
HG02056	polished	DeepPolisher	14655	972	56.3534	55.7932	56.0613	59.391	57.738	58.395	54.926	54.268	54.581	70.2838	70.0871	70.1843	65.477	65.482	65.478	68.287	68.464	68.375	49.9574	49.9308	49.9428	55.388	52.343	53.467	47.284	47.355	47.323	0.003955	0.003656	1	2
HG02056	polished	DeepPolisher no filter	125686	43385	53.5377	53.1918	53.36	54.807	53.981	54.324	52.413	51.998	52.198	60.2298	60.0387	60.13	59.106	58.959	59.032	59.569	59.43	59.499	47.0806	47.3412	47.2216	49.125	48.358	48.688	45.171	45.446	45.319	0.005323	0.004419
HG02015	raw	Unpolished	NA	NA	56.3764	56.0688	56.2165	57.644	56.703	57.101	54.139	53.842	53.985	66.4343	66.5128	66.4734	63.597	63.517	63.557	65.303	65.125	65.213	48.7765	49.3457	49.0921	51.748	50.68	51.213	46.273	46.899	46.619	0.005214	0.004341
HG02015	polished	DeepVariant	34414	2145	56.7475	56.3829	56.5574	58.14	57.076	57.525	54.37	54.042	54.199	68.0683	68.473	68.2659	64.443	64.456	64.449	66.678	66.624	66.651	49.0656	49.5464	49.3334	52.325	50.979	51.626	46.437	47.019	46.759	0.004516	0.003788
HG02015	polished	DeepPolisher	13969	415	56.8468	56.485	56.6582	58.233	57.168	57.616	54.459	54.131	54.288	70.0804	70.9223	70.4808	65.43	65.533	65.481	68.75	68.906	68.827	49.0787	49.5368	49.3342	52.363	50.944	51.613	46.451	47.017	46.764	0.004755	0.003953	1	2
HG02015	polished	DeepPolisher no filter	29035	3849	56.4633	56.1723	56.31	57.689	56.792	57.171	54.216	53.935	54.07	66.8363	67.6811	67.24	63.999	64.288	64.141	66.113	66.55	66.326	48.8623	49.3465	49.1319	51.886	50.679	51.266	46.314	46.9	46.638	0.004387	0.003716
HG01975	raw	Unpolished	NA	NA	56.114	56.1758	56.1449	57.776	58.094	57.932	54.218	54.252	54.235	65.9199	67.2574	66.5372	64.272	65.079	64.655	65.442	66.419	65.903	49.6085	49.8233	49.7151	52.153	52.838	52.483	47.481	47.663	47.571	0.008519	0.007736
HG01975	polished	DeepVariant	35317	2824	56.2946	56.3514	56.323	58.016	58.346	58.178	54.329	54.363	54.346	66.2088	67.7385	66.9065	64.436	65.368	64.875	65.669	66.836	66.213	49.7958	49.9886	49.8916	52.461	53.16	52.797	47.591	47.761	47.676	0.007592	0.006766
HG01975	polished	DeepPolisher	14738	473	56.4959	56.549	56.5224	58.323	58.664	58.49	54.476	54.505	54.49	68.6594	71.302	69.7824	66.065	67.242	66.611	68.035	69.83	68.84	49.8522	50.0662	49.9584	52.603	53.332	52.953	47.634	47.819	47.726	0.007982	0.007053	1	2
HG01975	polished	DeepPolisher no filter	28647	3790	56.1508	56.1943	56.17	57.789	58.089	57.936	54.236	54.262	54.249	65.8015	66.8736	66.3	64.171	64.865	64.502	65.337	66.162	65.73	49.6757	49.8823	49.7783	52.26	52.946	52.591	47.514	47.694	47.604	0.007431	0.006671
HG01261	raw	Unpolished	NA	NA	55.6691	54.9632	55.2943	56.795	55.639	56.138	53.529	52.942	53.22	66.1839	66.0213	66.1018	63.478	63.336	63.406	65.061	64.956	65.008	48.1951	48.5801	48.41	51.141	50.196	50.666	45.798	46.269	46.06	0.003781	0.0038
HG01261	polished	DeepVariant	38452	5141	55.8029	55.0737	55.4153	56.963	55.773	56.286	53.591	52.993	53.275	68.5946	68.4284	68.5107	64.65	64.54	64.594	66.883	66.835	66.859	48.1574	48.5432	48.3727	51.064	50.144	50.606	45.749	46.222	46.012	0.003524	0.003575
HG01261	polished	DeepPolisher	10718	512	56.0429	55.2718	55.6321	57.301	56.018	56.567	53.774	53.153	53.446	70.943	70.4269	70.6773	65.641	65.411	65.523	68.729	68.507	68.617	48.355	48.7255	48.562	51.463	50.409	50.923	45.896	46.361	46.154	0.00351	0.003575	1	2
HG01192	raw	Unpolished	NA	NA	54.6439	54.2655	54.4468	55.802	54.904	55.253	52.175	51.705	51.929	66.294	66.4686	66.3804	63.374	63.658	63.513	63.746	63.888	63.817	46.8854	47.6108	47.2818	50.595	49.156	49.529	44.282	44.87	44.606	0.004731	0.004427
HG01192	polished	DeepVariant	29306	2540	54.7966	54.4247	54.603	56.001	55.083	55.438	52.266	51.796	52.02	68.0555	68.871	68.4441	64.273	64.809	64.532	64.786	65.201	64.989	46.9559	47.6714	47.347	50.77	49.247	49.645	44.32	44.898	44.638	0.004298	0.004086
HG01192	polished	DeepPolisher	10032	387	54.8813	54.4986	54.682	56.103	55.162	55.527	52.337	51.854	52.084	69.7001	70.8055	70.2176	65.119	65.61	65.356	65.922	66.303	66.108	46.9866	47.7137	47.3838	50.841	49.311	49.708	44.343	44.928	44.665	0.004436	0.004175	1	2
HG01192	polished	DeepPolisher no filter	33305	6342	54.522	54.1607	54.33	55.61	54.742	55.08	52.106	51.644	51.864	66.8071	67.4365	67.11	63.782	64.207	63.989	64.357	64.705	64.527	46.6947	47.4153	47.0885	50.178	48.86	49.2	44.157	44.746	44.481	0.004341	0.004102
HG00597	raw	Unpolished	NA	NA	55.2769	55.7019	55.4849	56.366	56.783	56.57	53.504	53.736	53.619	66.5856	67.0126	66.7938	64.565	64.87	64.715	65.23	65.557	65.39	48.9628	49.2595	49.1101	50.932	51.472	51.197	46.794	47.104	46.948	0.007077	0.007865
HG00597	polished	DeepVariant	40221	3583	55.5569	55.9624	55.8421	56.726	57.13	56.924	53.684	53.891	53.787	69.5058	70.0246	69.7574	66.255	66.529	66.39	67.36	67.633	67.494	49.1255	49.4144	49.269	51.218	51.764	51.486	46.878	47.181	47.029	0.006083	0.006962
HG00597	polished	DeepPolisher	15377	626	55.6468	56.0452	55.8421	56.84	57.221	57.027	53.771	53.974	53.872	71.0958	71.015	71.0552	67.15	67.145	67.147	68.631	68.562	68.596	49.194	49.4923	49.342	51.318	51.883	51.595	46.941	47.252	47.095	0.006346	0.00715	1	2
HG00597	polished	DeepPolisher no filter	57700	12552	54.8065	55.1353	54.97	55.728	56.025	55.875	53.113	53.283	53.198	65.2629	65.2279	65.25	63.646	63.58	63.613	64.212	64.118	64.165	48.4537	48.734	48.5929	50.146	50.637	50.388	46.391	46.683	46.536	0.006387	0.007113
HG00408	raw	Unpolished	NA	NA	55.1717	55.7298	55.4409	56.219	56.808	56.503	53.363	53.745	53.549	66.3418	65.9415	66.1371	64.237	63.943	64.088	64.706	64.415	64.558	48.7762	49.1022	48.9338	50.835	51.184	51.003	46.815	46.946	46.879	0.007557	0.008158
HG00408	polished	DeepVariant	47696	2959	55.5235	56.1231	55.8119	56.658	57.318	56.975	53.591	53.99	53.785	69.9271	69.4466	69.6802	66.153	65.863	66.006	66.957	66.663	66.808	49.0004	49.3155	49.1528	51.184	51.556	51.363	46.946	47.071	47.007	0.006356	0.007195
HG00408	polished	DeepPolisher	15958	624	55.5255	56.1093	55.8066	56.614	57.258	56.923	53.625	54.016	53.815	70.239	69.3047	69.7468	66.518	66.048	66.277	67.624	67.078	67.342	49.0038	49.3113	49.1525	51.154	51.526	51.333	46.968	47.085	47.025	0.006762	0.007486	1	2
HG00408	polished	DeepPolisher no filter	58982	13819	54.6678	55.1564	54.9	55.516	56.024	55.762	52.941	53.28	53.107	64.7129	64.6877	64.7	63.077	63.044	63.061	63.522	63.501	63.512	48.2997	48.5301	48.4117	50.071	50.308	50.186	46.404	46.482	46.442	0.006965	0.007543

### Sheet: 9. HPRC release 2
sampleID	Assembly	Runtime	total_edits	edits_overlapping_FPkmers	bases in confidence regions (Pat)	bases in confidence regions (Mat)	pat_total_len	mat_total_len	percent of bases in confidence regions	WholeGenomeQV_Merqury_Hap1	WholeGenomeQV_Merqury_Hap2	WholeGenomeQV_Merqury_Dip	WholeGenomeQV_Yak_Hap1	WholeGenomeQV_Yak_Hap2	WholeGenomeQV_Yak_Dip	WholeGenomeQV_Yak_Hap1_unNormalized	WholeGenomeQV_Yak_Hap2_unNormalized	WholeGenomeQV_Yak_Dip_unNormalized	InsideConfQV_Merqury_Hap1	InsideConfQV_Merqury_Hap2	InsideConfQV_Merqury_Dip	InsideConfQV_Yak_Hap1	InsideConfQV_Yak_Hap2	InsideConfQV_Yak_Dip	InsideConfQV_Yak_Hap1_unNormalized	InsideConfQV_Yak_Hap2_unNormalized	InsideConfQV_Yak_Dip_unNormalized	OutsideConfQV_Merqury_Hap1	OutsideConfQV_Merqury_Hap2	OutsideConfQV_Merqury_Dip	OutsideConfQV_Yak_Hap1	OutsideConfQV_Yak_Hap2	OutsideConfQV_Yak_Dip_unNormalized	OutsideConfQV_Yak_Hap1_unNormalized	OutsideConfQV_Yak_Hap2_unNormalized	OutsideConfQV_Yak_Dip_unNormalized	YakSwitchError	YakHammingError	Assembly batch	Polishing batch
NA21110	raw	NA	NA	NA						54.8225	54.5326	54.6748	55.189	55.074	55.125	53.642	53.388	53.513	63.9121	64.5713	64.2288	63.403	63.972	63.678	63.666	64.277	63.961	49.2445	49.4693	49.355	50.348	51.163	50.724	47.713	47.863	47.787			8	9
NA21110	polished	NA	18289	1490	2473449995	2467200281	3.05	3.03	0.812607	55.2019	54.97	55.0841	55.584	55.546	55.558	53.942	53.738	53.839	66.3817	67.9156	67.0803	65.829	67.115	66.424	66.16	67.58	66.811	49.4295	49.7008	49.5625	50.587	51.508	51.011	47.846	48.028	47.936			8	9
NA21106	raw	NA	NA	NA						55.5593	55.5403	55.5498	55.959	55.86	55.908	54.252	54.251	54.251	66.471	66.0199	66.2396	65.736	65.189	65.453	66.049	65.483	65.757	49.4756	49.3959	49.4356	51.148	50.933	51.039	47.879	47.866	47.872			8	9
NA21106	polished	NA	17185	953	2468697828	2469323230	3.03	3.02	0.816202	55.9233	55.9154	55.9193	56.33	56.244	56.286	54.544	54.559	54.551	69.675	68.9708	69.3086	68.793	68.183	68.475	69.243	68.564	68.89	49.7403	49.5939	49.6666	51.519	51.208	51.36	48.075	48.013	48.044			8	9
NA21093	raw	NA	NA	NA						55.6928	55.4262	55.5559	57.52	57.539	57.615	53.944	53.753	53.846	65.4812	65.9922	65.7291	63.954	64.36	64.152	64.92	65.365	65.137	48.9166	49.3527	49.1523	51.786	52.892	52.542	46.839	47.296	47.086			8	9
NA21093	polished	NA	17281	930	2469403854	2468213591	3.02	2.95	0.827072	56.09	55.7894	55.9353	58.066	58.101	58.177	54.233	54.022	54.125	68.5152	69.7148	69.0736	66.5	67.282	66.873	67.99	69.063	68.493	49.1137	49.5436	49.3463	52.147	53.317	52.949	46.967	47.42	47.212			8	9
NA20905	raw	NA	NA	NA						56.8486	55.9368	56.3603	57.543	56.897	57.203	55.173	54.377	54.749	66.8237	66.3554	66.5835	65.013	64.683	64.842	65.83	65.331	65.573	49.4818	49.442	49.4592	51.443	51.042	51.13	47.608	47.867	47.753			4	5
NA20905	polished	NA	11502	422	2470615003	2465856668	3.02	2.91	0.832457	57.3085	56.3103	56.7715	57.944	57.286	57.596	55.546	54.702	55.096	71.2053	69.7881	70.4399	69.357	68.573	68.946	70.439	69.292	69.828	49.7232	49.6753	49.6959	51.788	51.387	51.469	47.78	48.051	47.932			4	5
NA20870	raw	NA	NA	NA						55.7623	55.2615	55.5004	56.639	55.632	56.042	53.667	53.213	53.43	66.063	65.9535	66.0078	63.286	63.347	63.316	64.476	64.46	64.468	48.4689	48.4723	48.4708	51.483	49.565	50.224	46.111	46.318	46.226			8	9
NA20870	polished	NA	19562	1296	2467311724	2473652379	3.04	2.94	0.826248	56.1629	55.5905	55.8624	57.127	55.999	56.456	53.931	53.434	53.672	69.496	69.319	69.4065	64.977	65.081	65.028	67.026	67.026	67.026	48.6905	48.6331	48.6583	51.95	49.78	50.516	46.239	46.415	46.336			8	9
NA20805	raw	NA	NA	NA						54.373	54.9706	54.667	58.068	56.036	56.863	53.406	52.905	53.144	65.6462	65.693	65.6695	62.931	62.889	62.91	63.995	63.957	63.976	48.0272	48.6115	48.3483	52.277	50.612	51.5	45.668	46.276	46.001			4	5
NA20805	polished	NA	11652	283	2469003478	2468708756	3.03	2.92	0.829868	54.6387	55.2864	54.9564	58.512	56.374	57.236	53.675	53.154	53.402	69.4975	69.9511	69.7184	64.962	65.084	65.023	67.42	67.683	67.549	48.1866	48.7656	48.5049	52.716	50.846	51.816	45.769	46.377	46.103			4	5
NA20799	raw	NA	NA	NA						54.8728	55.1362	55.0019	55.927	56.396	56.154	52.924	53.123	53.022	67.5666	67.8867	67.7237	65.19	65.643	65.41	65.771	66.207	65.984	48.3907	48.2483	48.3204	50.642	50.75	50.693	46.279	46.142	46.211			9	10
NA20799	polished	NA	10385	602	2468537420	2468683979	3.02	3.05	0.813381	55.1006	55.3487	55.2223	56.221	56.677	56.442	53.074	53.261	53.166	69.5977	70.2465	69.91	66.279	66.919	66.587	67.053	67.724	67.376	48.5583	48.3922	48.4762	50.931	51.006	50.966	46.385	46.233	46.31			9	10
NA20752	raw	NA	NA	NA						54.8266	54.4714	54.6416	55.76	54.909	55.259	52.811	52.41	52.602	65.5408	65.7493	65.6438	63.215	63.312	63.263	64.051	64.208	64.129	47.3436	47.9295	47.6661	49.615	48.988	49.221	45.123	45.677	45.428			4	5
NA20752	polished	NA	10881	384	2468321352	2469069352	3.05	2.92	0.827034	55.1433	54.7839	54.956	56.157	55.273	55.634	53.03	52.621	52.816	69.0059	70.0888	69.5138	65.12	65.519	65.315	66.618	67.202	66.9	47.5143	48.0954	47.8343	49.917	49.203	49.467	45.23	45.783	45.535			4	5
NA19700	raw	NA	NA	NA						54.72	54.5428	54.6294	55.388	55.035	55.182	52.857	52.561	52.705	66.9852	66.4235	66.6953	63.813	63.59	63.7	64.951	64.583	64.763	47.7588	48.3139	48.0537	50.055	49.593	49.775	45.61	45.98	45.809			8	9
NA19700	polished	NA	10466	474	2467696962	2468323502	3.02	2.95	0.826804	54.9531	54.7481	54.8482	55.671	55.272	55.439	53.022	52.701	52.857	70.1726	69.1082	69.6078	65.226	64.891	65.055	66.961	66.346	66.642	47.9445	48.4178	48.197	50.382	49.732	49.992	45.729	46.045	45.899			8	9
NA19468	raw	NA	NA	NA						54.6103	54.7078	54.659	55.928	56.211	56.068	52.587	52.617	52.602	64.6875	64.3178	64.4988	63.197	62.798	62.992	63.289	62.98	63.132	48.329	48.5065	48.4179	50.968	51.844	51.385	46.023	46.098	46.061			5	6
NA19468	polished	NA	6493	284	2470580883	2468288969	3.05	3.03	0.812314	54.9597	55.1098	55.0344	56.401	56.798	56.595	52.833	52.896	52.865	69.6166	69.127	69.365	66.493	66.105	66.293	66.897	66.683	66.789	48.4588	48.6312	48.5452	51.202	52.115	51.635	46.107	46.174	46.141			5	6
NA19443	raw	NA	NA	NA						53.074	53.3204	53.1967	53.147	53.34	53.21	51.749	51.968	51.858	61.2463	61.2955	61.2708	60.268	60.286	60.277	60.723	60.814	60.768	46.4717	47.6789	47.0957	47.495	48.172	47.752	44.808	45.931	45.391			8	9
NA19443	polished	NA	12223	1313	2468659892	2469239248	3.02	2.96	0.825736	53.347	53.5681	53.4573	53.425	53.591	53.473	51.951	52.151	52.051	62.3402	62.4559	62.3977	61.123	61.181	61.151	61.684	61.839	61.761	46.5857	47.7765	47.2016	47.634	48.28	47.872	44.885	45.996	45.462			8	9
NA19391	raw	NA	NA	NA						55.5897	55.7958	55.6913	56.773	56.672	56.718	53.26	53.533	53.394	69.9426	68.1171	68.9348	66.41	65.594	65.983	66.576	65.724	66.129	48.9757	49.3508	49.1575	52.444	51.807	52.085	46.505	46.888	46.691			5	6
NA19391	polished	NA	6163	276	2468709973	2467547458	3.04	3.05	0.810551	55.7452	55.9873	55.8643	56.96	56.88	56.915	53.365	53.662	53.51	72.0013	70.4159	71.1369	67.354	66.858	67.099	67.734	67.213	67.466	49.0696	49.4551	49.2563	52.651	51.984	52.274	46.563	46.951	46.751			5	6
NA19338	raw	NA	NA	NA						54.1713	55.0523	54.5898	55.508	55.543	55.505	52.705	53.267	52.977	65.7293	65.5018	65.614	63.844	63.838	63.841	63.697	63.657	63.677	47.474	49.144	48.2271	50.582	50.884	50.674	45.992	47.029	46.478			5	6
NA19338	polished	NA	6842	281	2467694631	2469155201	3.05	3.04	0.810649	54.425	55.3475	54.8621	55.87	55.888	55.857	52.908	53.488	53.189	70.2241	69.6854	69.9463	66.629	66.674	66.652	66.448	66.449	66.448	47.5666	49.2414	48.3216	50.775	51.028	50.84	46.061	47.092	46.545			5	6
NA19185	raw	NA	NA	NA						57.2003	56.6884	56.9366	60.2	62.187	60.978	54.831	54.286	54.55	70.278	69.6909	69.9745	66.088	65.746	65.913	68.697	68.075	68.375	50.8109	50.0919	50.4354	54.679	59.707	56.269	48.143	47.371	47.739			5	6
NA19185	polished	NA	5893	194	2467933105	2468948222	3.04	3.04	0.811987	57.4397	56.8938	57.1579	60.534	62.652	61.353	54.991	54.423	54.698	73.3449	72.4999	72.9018	67.156	66.844	66.997	71.232	70.421	70.807	50.9093	50.2018	50.5401	54.859	60.494	56.568	48.203	47.433	47.8			5	6
NA19159	raw	NA	NA	NA						55.312	55.3255	55.3187	56.809	56.822	56.816	53.339	53.341	53.34	68.9692	68.1802	68.5568	65.665	65.262	65.459	66.795	66.379	66.582	49.2567	49.1216	49.1888	52.699	52.187	52.436	46.925	46.845	46.885			7	8
NA19159	polished	NA	6313	384	2468679779	2468411181	3.02	3.05	0.813359	55.4323	55.4499	55.441	56.97	57.004	56.987	53.418	53.422	53.42	70.2915	69.667	69.9681	66.253	65.976	66.112	67.581	67.341	67.459	49.3444	49.2014	49.2726	52.858	52.357	52.601	46.977	46.894	46.935			7	8
NA19087	raw	NA	NA	NA						55.1583	55.5146	55.3324	55.982	56.431	56.2	53.363	53.632	53.495	66.1817	66.4249	66.3016	64.289	64.465	64.376	64.971	65.13	65.05	48.8406	49.0288	48.9328	50.921	50.913	50.915	46.887	46.958	46.922			5	6
NA19087	polished	NA	14056	528	2468908186	2468400188	3.04	3.05	0.810724	55.5126	55.9161	55.7092	56.412	56.936	56.666	53.606	53.901	53.751	69.3571	70.2831	69.7954	66.166	66.633	66.393	67.3	67.813	67.549	49.0619	49.2728	49.1651	51.278	51.282	51.278	47.032	47.113	47.072			5	6
NA19043	raw	NA	NA	NA						55.7931	55.1524	55.4556	57.608	56.39	56.96	53.624	53.055	53.325	67.7436	68.156	67.9451	63.124	63.229	63.176	65.944	66.164	66.053	48.3547	48.3659	48.361	51.943	50.628	51.4	45.951	46.12	46.046			4	5
NA19043	polished	NA	6316	550	2464784063	2469891833	3.03	2.93	0.827966	55.9445	55.2602	55.5832	57.674	56.486	57.045	53.752	53.153	53.437	69.4096	69.9057	69.6508	63.873	64.023	63.947	67.772	68.114	67.94	48.4177	48.4101	48.4134	52.045	50.685	51.476	45.993	46.151	46.082			4	5
NA19036	raw	NA	NA	NA						53.8522	53.9099	53.8809	56.478	59.367	57.686	52.273	51.517	51.88	67.7292	67.4219	67.5728	66.076	65.876	65.975	66.806	66.613	66.708	47.1846	47.1808	47.1827	51.347	62.159	54.034	45.146	44.474	44.798			8	9
NA19036	polished	NA	12830	826	2467480226	2468269468	3.03	3.05	0.811801	54.0169	54.1051	54.0606	56.736	59.971	58.056	52.404	51.642	52.007	71.1555	71.0358	71.0952	69.065	68.941	69.002	70.251	70.201	70.226	47.2583	47.2858	47.272	51.514	67.396	54.435	45.196	44.531	44.852			8	9
NA18983	raw	NA	NA	NA						55.6734	55.3374	55.4998	56.801	56.018	56.31	53.024	52.542	52.773	65.8124	65.425	65.6144	63.18	62.927	63.052	63.377	63.099	63.236	48.4332	48.6547	48.5532	52.045	50.138	50.714	45.552	45.633	45.596			4	5
NA18983	polished	NA	13027	431	2469186332	2468699656	3.03	2.95	0.825733	56.0918	55.7303	55.9047	57.311	56.51	56.808	53.309	52.799	53.043	70.0113	69.2048	69.5894	65.473	65.238	65.353	66.316	65.88	66.092	48.6568	48.8757	48.7754	52.574	50.447	51.081	45.68	45.755	45.721			4	5
NA18976	raw	NA	NA	NA						55.6011	55.6221	55.6116	56.911	57.325	57.112	53.491	53.472	53.481	66.2171	65.6142	65.9052	64.345	64.102	64.221	64.549	64.188	64.365	49.2777	49.2269	49.2524	51.887	52.612	52.228	46.904	46.779	46.841			8	9
NA18976	polished	NA	22468	1632	2469399833	2469552082	3.05	3.02	0.813666	55.9391	56.006	55.9725	57.35	57.875	57.603	53.71	53.718	53.714	69.2795	68.7993	69.0327	66.258	66.243	66.249	66.72	66.544	66.631	49.4579	49.4133	49.4356	52.187	53.013	52.573	47.007	46.884	46.946			8	9
NA18974	raw	NA	NA	NA						56.1031	55.9249	56.012	57.406	58.3	57.894	54.403	54.101	54.247	66.0379	66.8356	66.4185	64.45	64.82	64.631	65.441	65.977	65.701	49.035	49.5774	49.3214	51.838	54.14	53.091	47.134	47.579	47.37			8	9
NA18974	polished	NA	16995	941	2468646731	2468820884	3.05	2.97	0.820177	56.4933	56.2468	56.3668	57.854	58.763	58.352	54.684	54.336	54.505	69.3869	69.9598	69.6639	67.078	67.345	67.209	68.627	69.06	68.838	49.2371	49.7616	49.5143	52.176	54.73	53.54	47.269	47.701	47.498			8	9
NA18971	raw	NA	NA	NA						55.0678	55.5069	55.2847	57.365	57.372	57.348	52.793	52.963	52.878	66.6901	67.0397	66.8614	63.486	63.669	63.577	64.909	65.13	65.018	47.9165	48.8095	48.3857	52.829	52.176	52.77	45.325	46.035	45.702			4	5
NA18971	polished	NA	14138	401	2469249606	2470744338	3.03	2.94	0.82747	55.3834	55.8483	55.6127	57.823	57.83	57.804	53.009	53.178	53.094	70.5372	71.5336	71.007	65.113	65.334	65.222	67.83	68.241	68.031	48.1204	49.0056	48.5858	53.437	52.605	53.312	45.446	46.146	45.818			4	5
NA18952	raw	NA	NA	NA						54.1978	53.7737	53.9774	55.495	54.621	55.017	52.445	52.074	52.253	63.538	63.2313	63.3821	61.585	61.445	61.514	62.554	62.303	62.427	47.1524	47.7598	47.4803	50.022	49.443	49.817	45.129	45.716	45.446			8	9
NA18952	polished	NA	20982	1288	2471174007	2466819527	3.03	2.93	0.828522	54.6363	54.1582	54.3872	56.076	55.075	55.524	52.769	52.363	52.559	67.2335	66.4376	66.8177	63.892	63.539	63.712	65.869	65.26	65.554	47.337	47.9649	47.6757	50.372	49.757	50.155	45.247	45.852	45.574			8	9
NA18747	raw	NA	NA	NA						56.2111	56.1145	56.1618	56.4	56.226	56.292	54.477	54.114	54.289	67.6874	67.5908	67.6388	64.543	64.38	64.461	66.352	66.141	66.245	49.0255	49.42	49.2384	50.211	50.06	50.075	47.046	47.259	47.162			4	5
NA18747	polished	NA	11388	531	2468119621	2468297605	3.03	2.94	0.826871	56.512	56.4126	56.4613	56.719	56.538	56.606	54.686	54.307	54.489	70.6462	70.6745	70.6603	65.769	65.637	65.703	68.408	68.214	68.31	49.2119	49.602	49.4225	50.462	50.276	50.305	47.172	47.372	47.281			4	5
NA18620	raw	NA	NA	NA						54.2564	55.3177	54.7626	55.227	56.129	55.646	52.894	53.558	53.218	65.0354	65.6477	65.3308	62.717	62.986	62.85	64.334	64.736	64.531	47.9776	49.0789	48.5572	50.474	50.674	50.72	46.169	47.002	46.614			8	9
NA18620	polished	NA	22335	1482	2472912915	2473270920	3.04	2.95	0.82574	54.6241	55.7067	55.1398	55.655	56.588	56.087	53.177	53.835	53.498	68.0177	68.918	68.4446	64.352	64.641	64.494	67.098	67.631	67.356	48.1915	49.2652	48.7576	50.85	50.922	51.034	46.308	47.118	46.741			8	9
NA18612	raw	NA	NA	NA						55.9603	54.9605	55.4254	57.23	57.205	57.205	54.079	53.126	53.57	67.6609	67.4475	67.5529	65.995	66.039	66.017	66.957	67.002	66.979	48.8251	48.5349	48.6634	52.092	52.24	52.026	46.679	46.413	46.531			4	5
NA18612	polished	NA	13537	338	2468616462	2469275918	3.03	2.95	0.825735	56.3109	55.2197	55.7243	57.672	57.634	57.637	54.328	53.312	53.784	72.4224	71.3435	71.8495	69.556	69.278	69.414	71.37	71.006	71.184	49.0401	48.689	48.8439	52.529	52.62	52.417	46.819	46.516	46.65			4	5
NA18608	raw	NA	NA	NA						55.3318	54.8118	55.0607	56.923	55.729	56.24	52.967	52.489	52.718	66.4362	66.5575	66.4964	63.708	63.797	63.752	65.092	65.267	65.179	48.1967	48.1835	48.1894	52.754	49.957	51.013	45.445	45.581	45.52			8	9
NA18608	polished	NA	17878	932	2467744567	2468484820	3.01	2.94	0.829618	55.6321	55.0782	55.3428	57.356	56.07	56.617	53.142	52.649	52.885	69.2787	69.4433	69.3602	65.009	65.133	65.071	67.019	67.287	67.151	48.3972	48.3499	48.3709	53.325	50.216	51.365	45.551	45.677	45.62			8	9
NA18570	raw	NA	NA	NA						55.2927	55.343	55.3178	55.803	55.84	55.821	53.524	53.617	53.57	66.5519	66.3821	66.4662	64.852	64.791	64.822	64.925	64.823	64.874	48.9058	49.2419	49.0706	50.53	51.005	50.761	46.959	47.269	47.111			5	6
NA18570	polished	NA	13897	570	2470706755	2468997151	3.04	3.03	0.81379	55.6471	55.6611	55.6541	56.188	56.191	56.189	53.769	53.845	53.807	69.6961	69.3508	69.5201	66.751	66.677	66.714	66.981	66.847	66.913	49.1263	49.4448	49.2828	50.845	51.319	51.075	47.107	47.406	47.254			5	6
NA18522	raw	NA	NA	NA						55.1618	55.4478	55.3046	55.773	55.787	55.714	52.843	52.963	52.904	66.1548	66.1133	66.134	63.504	63.409	63.456	63.198	63.23	63.214	47.9651	48.9884	48.5063	50.297	50.045	49.973	45.461	46.3	45.909			4	5
NA18522	polished	NA	7322	231	2468998136	2469067909	3.03	2.95	0.825764	55.4666	55.7571	55.6116	56.134	56.172	56.085	53.069	53.19	53.13	70.9081	71.1158	71.0107	66.134	66.201	66.167	65.865	66.141	66.001	48.0907	49.0983	48.6239	50.489	50.189	50.132	45.538	46.368	45.982			4	5
NA18508	raw	NA	NA	NA						55.6924	55.7894	55.7408	56.24	56.316	56.278	54.564	54.665	54.614	68.2896	68.8894	68.5794	67.279	67.835	67.548	67.984	68.559	68.262	49.8285	50.1445	49.9853	50.94	51.302	51.119	48.422	48.738	48.579			8	9
NA18508	polished	NA	10945	697	2466555789	2470122245	3.04	3.03	0.813291	55.9218	56.0227	55.9721	56.5	56.581	56.541	54.749	54.852	54.801	70.7902	71.5203	71.1402	69.215	69.811	69.503	70.308	70.994	70.637	49.9614	50.2556	50.1076	51.13	51.443	51.285	48.526	48.821	48.673			8	9
NA18505	raw	NA	NA	NA	2468099136	2467892104				54.0816	54.49	54.2813	55.906	55.985	55.946	52.153	52.587	52.365	67.7788	67.5763	67.6764	63.901	63.932	63.916	65.806	65.753	65.78	47.8561	48.1889	48.0196	50.954	50.843	50.902	45.646	46.097	45.866			8	9
NA18505	polished	NA	13873	972	2468099136	2467892104	3.04	3.03	0.813178	54.2611	54.6864	54.4689	56.167	56.197	56.182	52.28	52.727	52.498	69.9654	70.0471	70.006	64.783	64.886	64.834	67.415	67.546	67.48	47.9549	48.2856	48.1174	51.178	50.998	51.091	45.71	46.161	45.93			8	9
HG04228	raw	NA	NA	NA						56.4518	56.3733	56.4118	58.536	57.503	57.896	53.983	53.813	53.896	67.1077	66.8515	66.9778	64.145	63.857	63.999	66.034	65.621	65.823	49.2543	49.8607	49.5818	54.888	52.714	53.633	46.409	47.112	46.787	0.007318	0.006524	6	7
HG04228	polished	NA	13348	611	2471349236	2467493356	3.02	2.93	0.830058	56.8043	56.6948	56.7484	59.078	57.91	58.354	54.195	54.005	54.097	70.524	70.4392	70.4814	65.666	65.455	65.559	68.786	68.436	68.608	49.4719	50.0215	49.7695	55.641	53.018	54.092	46.528	47.197	46.888	0.006921	0.006075	6	7
HG04204	raw	NA	NA	NA						56.4222	55.281	55.8055	58.084	56.034	56.865	54.193	53.315	53.725	66.902	66.6247	66.7611	63.799	63.714	63.756	65.548	65.403	65.475	49.2729	49.3849	49.3351	53.417	51.206	52.079	46.71	46.957	46.846	0.004048	0.00373	6	7
HG04204	polished	NA	14945	676	2469353586	2468802606	3.03	2.94	0.827162	56.7202	55.4898	56.0521	58.521	56.269	57.17	54.389	53.459	53.892	69.6158	69.071	69.3349	65.074	64.874	64.973	67.774	67.395	67.581	49.4381	49.5231	49.4854	53.888	51.415	52.369	46.803	47.04	46.934	0.003768	0.003466	6	7
HG04199	raw	NA	NA	NA						56.3949	55.7889	56.0765	58.259	56.485	57.175	53.923	53.44	53.67	65.8862	65.3925	65.6324	63.258	63.093	63.175	64.556	64.33	64.441	49.0798	49.4753	49.2954	54.004	51.159	52.201	46.289	46.733	46.531	0.004534	0.004366	2	3
HG04199	polished	1993m21.651s	15228	751	2470057776	2468685744	3.03	2.93	0.828648	56.8829	56.2178	56.5322	59.018	57.007	57.778	54.22	53.705	53.95	69.9071	68.8541	69.3489	65.202	64.997	65.098	67.59	67.212	67.397	49.344	49.7411	49.5605	54.889	51.565	52.743	46.435	46.877	46.675	0.004084	0.004003	2	3
HG04187	raw	NA	NA	NA						55.749	55.8208	55.7854	57.01	56.524	56.683	53.659	53.509	53.582	66.8267	66.7798	66.8031	63.962	63.946	63.954	65.716	65.751	65.734	48.8541	49.2814	49.0892	52.755	50.916	51.606	46.237	46.654	46.467	0.005833	0.006694	6	7
HG04187	polished	NA	15293	529	2468652283	2469763763	3.02	2.91	0.832785	56.1366	56.1773	56.1572	57.552	56.955	57.156	53.908	53.723	53.813	70.307	70.4584	70.382	65.464	65.535	65.499	68.235	68.482	68.357	49.1413	49.4951	49.3368	53.519	51.239	52.07	46.403	46.776	46.609	0.005431	0.006276	6	7
HG04184	raw	NA	NA	NA						56.5497	56.2024	56.3729	58.192	57.732	57.956	53.903	53.718	53.81	65.9734	66.4172	66.1898	64.235	64.438	64.335	64.279	64.44	64.359	50.2071	49.8935	50.0502	54.445	54.218	54.332	47.323	47.075	47.199	0.007337	0.007023	2	3
HG04184	polished	1989m3.501s	16739	828	2469028226	2470579086	3.03	3.04	0.813774	57.0355	56.6487	56.8381	58.921	58.381	58.643	54.183	53.993	54.087	69.7074	70.6892	70.1708	66.653	67.029	66.837	66.811	67.166	66.985	50.4916	50.1901	50.3407	55.232	55.08	55.156	47.473	47.235	47.354	0.006789	0.006479	2	3
HG04160	raw	NA	NA	NA						55.6569	55.376	55.5125	56.674	55.997	56.276	53.56	53.12	53.332	65.0075	65.6879	65.3344	62.852	63.118	62.982	63.642	64.031	63.832	48.9706	49.256	49.125	51.724	50.833	51.245	46.44	46.606	46.53	0.005792	0.005589	6	7
HG04160	polished	NA	16548	1038	2469766254	2469622622	3.02	2.95	0.827368	55.9884	55.6641	55.8213	57.035	56.331	56.623	53.793	53.32	53.547	67.7071	68.3934	68.0367	64.424	64.64	64.531	65.921	66.237	66.076	49.1084	49.4105	49.2718	51.998	51.059	51.49	46.519	46.694	46.614	0.005276	0.005171	6	7
HG04157	raw	NA	NA	NA						55.8043	55.4894	55.642	57.441	56.344	56.811	53.713	53.337	53.519	65.1589	65.4508	65.3024	62.66	62.714	62.687	63.737	63.874	63.805	48.9116	49.1515	49.0414	52.677	51.007	51.836	46.469	46.715	46.602	0.004723	0.004432	6	7
HG04157	polished	NA	16560	1056	2471829030	2469917334	3.02	2.95	0.827763	56.163	55.8479	56.0006	57.905	56.77	57.251	53.973	53.588	53.774	68.2344	69.4781	68.8117	64.398	64.723	64.557	66.446	67.049	66.737	49.0797	49.2678	49.1817	53.071	51.169	52.087	46.566	46.781	46.683	0.004238	0.004062	6	7
HG04115	raw	NA	NA	NA						56.7623	56.8548	56.8092	58.394	57.776	57.937	54.249	54.031	54.137	66.7896	66.2007	66.4852	63.857	63.501	63.675	64.535	64.003	64.261	49.3166	50.3165	49.8482	54.525	52.004	52.608	46.822	47.29	47.078	0.005567	0.004773	2	3
HG04115	polished	2126m45.782s	17131	1328	2470756084	2470633951	3.06	2.95	0.822195	57.1033	57.2124	57.1585	58.738	58.131	58.282	54.472	54.251	54.358	69.8093	69.139	69.4612	65.236	64.959	65.095	66.666	66.184	66.419	49.4697	50.4764	50.0047	54.963	52.21	52.864	46.908	47.371	47.161	0.005238	0.004492	2	3
HG03942	raw	NA	NA	NA						56.4466	56.0023	56.2147	57.935	56.801	57.261	54.125	53.635	53.868	67.308	67.499	67.4024	64.004	64.063	64.033	65.991	65.963	65.977	48.8633	49.218	49.0592	52.927	50.838	51.676	46.402	46.662	46.546	0.005038	0.004313	6	7
HG03942	polished	NA	14115	921	2469042153	2468313010	3.04	2.93	0.827028	56.765	56.2633	56.5023	58.373	57.123	57.628	54.319	53.795	54.044	70.2416	70.5989	70.4165	65.201	65.317	65.257	68.157	68.206	68.181	49.0499	49.3573	49.2201	53.408	51.048	51.976	46.509	46.74	46.637	0.004728	0.004005	6	7
HG03927	raw	NA	NA	NA						55.5091	55.5889	55.5487	57.354	57.234	57.293	52.949	52.968	52.958	65.8126	65.9502	65.8808	63.82	63.81	63.815	64.326	64.34	64.333	48.9206	48.6947	48.8059	53.315	52.676	52.983	46.144	46.076	46.11	0.00712	0.006637	2	3
HG03927	polished	2147m55.110s	24426	1016	2468499814	2468549447	3.03	3.05	0.812015	55.8345	55.9311	55.8824	57.858	57.744	57.8	53.135	53.162	53.148	68.6884	68.9587	68.8214	65.47	65.512	65.491	66.302	66.369	66.335	49.1054	48.8748	48.9883	53.863	53.13	53.479	46.244	46.174	46.209	0.006415	0.005996	2	3
HG03874	raw	NA	NA	NA						54.112	54.2155	54.1635	55.102	55.098	55.099	52.444	52.571	52.507	64.8473	64.8469	64.8471	63.097	63.074	63.086	64.002	63.954	63.978	47.9745	48.134	48.0546	50.091	49.82	49.949	46.103	46.283	46.193			8	9
HG03874	polished	NA	18944	1365	2469909624	2469443081	3.05	3.04	0.81106	54.459	54.5675	54.513	55.533	55.538	55.534	52.69	52.822	52.756	68.4691	68.3179	68.3929	65.298	65.221	65.259	66.997	66.821	66.908	48.1416	48.2952	48.2186	50.351	50.07	50.205	46.215	46.384	46.3			8	9
HG03834	raw	NA	NA	NA						56.1433	56.4879	56.3122	57.445	58.2	57.803	53.713	53.957	53.833	65.9132	65.5885	65.7479	63.692	63.701	63.696	63.525	63.464	63.495	49.6605	50.1746	49.9094	52.697	54.654	53.551	47.023	47.357	47.187	0.007415	0.006591	1	2
HG03834	polished	6766m4.407s	13647	380	2469993743	2469050787	3.03	3.04	0.813681	56.6453	57.0004	56.8192	58.057	58.823	58.42	54.076	54.314	54.194	70.5619	69.6523	70.0834	66.663	66.402	66.53	66.95	66.613	66.778	49.9583	50.4663	50.2045	53.294	55.51	54.244	47.203	47.529	47.362	0.006878	0.006112	1	2
HG03831	raw	NA	NA	NA						55.9205	55.6992	55.8084	58.759	59.254	59.004	53.256	52.983	53.117	66.87	67.0828	66.9751	64.476	64.554	64.515	65.322	65.464	65.393	49.2801	49.0251	49.1511	54.671	55.474	55.073	46.386	46.073	46.227	0.007526	0.006594	2	3
HG03831	polished	2127m50.583s	13773	1116	2470724686	2468996234	3.04	3.03	0.813793	56.2283	55.9673	56.0958	59.389	59.88	59.632	53.43	53.132	53.278	70.6813	70.2253	70.4474	66.419	66.133	66.273	67.866	67.556	67.708	49.4246	49.17	49.2959	55.211	56.144	55.673	46.461	46.147	46.301	0.007118	0.006146	2	3
HG03816	raw	NA	NA	NA						54.966	55.279	55.1191	55.933	56.186	56.056	52.787	52.987	52.885	65.787	65.1878	65.4771	64.537	63.96	64.239	63.642	63.241	63.437	48.4299	48.5567	48.4916	51.19	51.345	51.264	46.078	46.124	46.1	0.007085	0.006	6	7
HG03816	polished	NA	15069	836	2469033389	2467248368	3.02	3.04	0.814568	55.2807	55.638	55.4551	56.334	56.639	56.483	52.991	53.212	53.099	68.791	68.4344	68.6091	66.768	66.355	66.557	65.432	65.237	65.333	48.6159	48.7368	48.6747	51.556	51.691	51.62	46.189	46.232	46.21	0.006419	0.005449	6	7
HG03804	raw	NA	NA	NA						54.9022	54.9129	54.9076	55.9	56.039	55.968	52.839	52.787	52.813	65.7456	65.8532	65.7991	64.285	64.382	64.332	63.984	63.902	63.942	48.3841	48.448	48.4163	51.014	51.025	51.02	46.112	46.138	46.125	0.008324	0.007619	6	7
HG03804	polished	NA	16028	1021	2470013192	2469130576	3.05	3.03	0.812359	55.2119	55.2058	55.2089	56.281	56.415	56.346	53.05	52.986	53.018	69.7713	69.2607	69.5085	67.025	66.766	66.892	66.593	66.083	66.331	48.5199	48.6134	48.5669	51.244	51.317	51.281	46.199	46.246	46.223	0.007752	0.00709	6	7
HG03742	raw	NA	NA	NA						55.9211	55.0835	55.4744	56.716	55.577	56.088	53.972	53.148	53.533	65.8491	66.3445	66.0898	62.961	63.181	63.069	64.394	64.628	64.51	48.6215	48.5295	48.5695	50.607	49.458	49.961	46.463	46.524	46.497			5	6
HG03742	polished	NA	12680	439	2468497997	2468421457	3.05	2.95	0.82282	56.3304	55.396	55.8295	57.137	55.886	56.444	54.284	53.39	53.806	69.88	70.6547	70.2501	64.896	65.08	64.987	67.866	68.214	68.037	48.8197	48.6895	48.7459	50.901	49.662	50.202	46.599	46.634	46.619			5	6
HG03710	raw	NA	NA	NA						57.3079	56.5939	56.9302	59.167	57.348	58.105	54.891	54.277	54.568	65.7021	65.6261	65.6639	62.885	62.776	62.83	64.236	64.069	64.152	49.907	50.5922	50.2806	54.147	52.449	53.313	47.219	47.806	47.541	0.00405	0.003527	2	3
HG03710	polished	1978m31.137s	12835	459	2470069331	2467311808	3.02	2.92	0.831209	57.9323	57.121	57.5008	59.911	57.978	58.782	55.329	54.668	54.98	70.3731	70.7214	70.5437	65.252	65.455	65.351	68.626	68.889	68.755	50.2105	50.8408	50.5552	54.989	52.843	53.88	47.394	47.953	47.701	0.003655	0.003212	2	3
HG03704	raw	NA	NA	NA						55.9572	55.7838	55.8696	58.907	58.407	58.649	53.394	53.334	53.364	67.167	67.014	67.0898	64.644	64.629	64.637	65.888	65.849	65.869	49.1788	49.2865	49.2323	54.237	54.14	54.187	46.434	46.535	46.484	0.006768	0.00708	2	3
HG03704	polished	1955m19.799s	11272	435	2467497653	2468755397	3.04	3.04	0.811884	56.2797	56.0816	56.1794	59.542	58.939	59.229	53.581	53.51	53.545	70.3544	70.5852	70.4683	66.251	66.416	66.332	68.229	68.479	68.352	49.3782	49.4479	49.4129	54.861	54.624	54.739	46.545	46.626	46.585	0.006304	0.006663	2	3
HG03688	raw	NA	NA	NA						57.1918	56.3708	56.7549	60.445	57.542	58.62	54.497	54.035	54.256	67.4993	67.0155	67.2507	64.115	64.026	64.07	66.297	66.117	66.206	49.7747	50.307	50.0638	59.283	53.088	55.211	46.751	47.439	47.122	0.004707	0.004849	2	3
HG03688	polished	2363m10.161s	14121	523	2468046629	2468153293	3.04	2.93	0.826834	57.6142	56.7354	57.1451	61.351	58.008	59.212	54.741	54.257	54.488	71.5881	70.5631	71.0454	65.707	65.54	65.623	69.486	69.033	69.254	50.0042	50.5458	50.2982	61.924	53.531	55.998	46.872	47.567	47.246	0.004327	0.004532	2	3
HG03669	raw	NA	NA	NA						55.6686	56.7104	56.1586	57.649	60.615	58.865	53.599	54.084	53.835	67.6908	67.8158	67.7529	64.985	65.01	64.998	66.338	66.387	66.363	49.5189	49.9284	49.717	52.902	56.958	54.396	47.114	47.096	47.105	0.006518	0.005718	2	3
HG03669	polished	2124m36.334s	14638	571	2468484016	2468913429	3.04	3.03	0.81341	55.9604	57.0633	56.4773	58.088	61.56	59.463	53.795	54.293	54.037	71.6939	71.5068	71.5993	66.911	66.749	66.829	69.442	69.128	69.282	49.7171	50.1318	49.9176	53.345	58.234	55.044	47.23	47.21	47.22	0.005884	0.005211	2	3
HG03654	raw	NA	NA	NA						55.9217	55.7538	55.8353	58.985	57.403	58.002	53.245	52.939	53.086	66.8507	67.0245	66.9368	63.676	63.725	63.7	65.385	65.525	65.454	48.5188	49.2252	48.9052	59.307	52.96	55.086	45.482	46.088	45.815	0.004968	0.00475	2	3
HG03654	polished	2235m8.937s	14422	563	2469316640	2471318157	3.03	2.92	0.830359	56.2373	56.0416	56.1365	59.642	57.839	58.515	53.422	53.094	53.252	70.2695	70.3666	70.3178	65.077	65.048	65.062	67.686	67.724	67.705	48.6973	49.3988	49.081	62.316	53.388	55.891	45.58	46.175	45.907	0.004565	0.004392	2	3
HG03583	raw	NA	NA	NA						53.6432	53.3667	53.5025	54.266	53.898	54.077	52.084	51.84	51.96	64.321	64.3589	64.3399	62.925	62.912	62.918	62.734	62.619	62.676	48.0359	48.0741	48.0552	49.924	49.678	49.79	46.048	46.099	46.074			8	9
HG03583	polished	NA	15703	1479	2468384065	2466274572	3.03	3.02	0.815646	53.9157	53.6428	53.7768	54.542	54.172	54.352	52.298	52.061	52.178	67.1045	67.3996	67.2495	64.893	65.087	64.988	64.875	64.951	64.913	48.135	48.1531	48.1441	50.062	49.77	49.904	46.116	46.15	46.133			8	9
HG03579	raw	NA	NA	NA						55.744	56.5176	56.1199	57.276	57.692	57.351	53.121	53.586	53.351	69.2749	69.8315	69.5443	65.21	65.192	65.198	66.562	66.879	66.718	47.9698	49.5751	48.7952	53.123	52.549	52.603	45.161	46.471	45.846	0.003453	0.003137	6	7
HG03579	polished	NA	5142	266	2468463689	2467722275	3.04	2.94	0.825449	55.9018	56.711	56.2941	57.492	57.947	57.579	53.215	53.694	53.452	71.705	72.5553	72.1093	66.08	66.052	66.062	67.867	68.256	68.057	48.0606	49.673	48.8891	53.423	52.716	52.81	45.212	46.52	45.896	0.003344	0.003055	6	7
HG03540	raw	NA	NA	NA						54.191	55.0439	54.5957	55.644	56.804	56.183	52.675	53.326	52.988	68.8419	69.2963	69.0631	65.484	65.719	65.599	67.783	68.087	67.932	49.9943	50.2784	50.134	54.352	54.548	54.446	47.509	47.754	47.63	0.0062	0.005196	3	4
HG03540	polished	2868m16.966s	6607	334	2467922619	2467241254	3.04	3.06	0.809043	54.3242	55.1612	54.7217	55.833	56.977	56.366	52.774	53.411	53.08	70.6525	70.6267	70.6396	66.257	66.305	66.281	69.195	69.167	69.181	50.1103	50.4092	50.2571	54.679	54.881	54.775	47.58	47.831	47.704	0.00602	0.004981	3	4
HG03516	raw	NA	NA	NA						56.1944	56.5519	56.3688	57.501	57.819	57.655	53.537	53.82	53.675	68.0345	66.8963	67.4283	65.719	65.031	65.361	64.816	64.325	64.564	49.9333	49.8487	49.8911	55.492	54.589	55.015	46.911	46.961	46.936	0.005545	0.00548	6	7
HG03516	polished	NA	6666	317	2468941989	2468357394	3.02	3.04	0.814736	56.4689	56.8766	56.6672	57.89	58.243	58.06	53.715	54.02	53.864	71.6939	70.3087	70.9464	68.001	67.223	67.593	66.727	66.32	66.518	50.0907	49.9978	50.0442	56.108	55.084	55.564	46.999	47.048	47.023	0.005385	0.005334	6	7
HG03471	raw	NA	NA	NA						51.7205	51.7442	51.7325	52.712	53.024	52.834	49.302	48.902	49.095	63.8512	63.772	63.8114	65.498	65.235	65.365	58.198	58.104	58.151	45.7241	45.7869	45.7581	49.173	48.154	48.294	42.905	42.641	42.76			5	6
HG03471	polished	NA	7495	351	2467345857	2468118747	3.03	2.97	0.822577	51.8357	51.8473	51.8416	52.848	53.162	52.971	49.381	48.967	49.167	65.3452	65.1092	65.2256	68.153	67.441	67.782	58.665	58.534	58.599	45.7845	45.8333	45.8109	49.292	48.235	48.386	42.94	42.666	42.789			5	6
HG03470	raw	NA	NA	NA						53.7153	54.5125	54.0955	55.371	56.324	55.818	51.859	52.399	52.12	66.8345	66.9465	66.8902	63.598	63.635	63.616	64.887	64.922	64.904	47.5382	47.8274	47.6794	50.284	50.598	50.435	45.359	45.549	45.452			5	6
HG03470	polished	NA	6564	307	2468405266	2467775771	3.04	3.04	0.811872	53.9175	54.7179	54.2991	55.596	56.57	56.052	52.026	52.562	52.286	71.2487	70.3586	70.7809	65.645	65.335	65.487	68.44	67.809	68.113	47.621	47.9289	47.7712	50.434	50.799	50.609	45.418	45.619	45.517			5	6
HG03458	raw	NA	NA	NA						55.7438	55.6566	55.7009	56.724	56.434	56.578	53.308	53.323	53.315	68.3478	68.2952	68.3217	66.444	66.219	66.331	64.624	64.627	64.626	49.2967	49.0909	49.1984	51.994	51.636	51.82	46.871	46.611	46.747			5	6
HG03458	polished	NA	6382	229	2494765821	2441456574	2.98	3.11	0.810546	55.9835	55.8889	55.937	57.038	56.718	56.877	53.472	53.481	53.476	71.8776	72.178	72.0236	68.895	68.552	68.721	66.257	66.273	66.265	49.4631	49.1841	49.3293	52.33	51.81	52.076	46.976	46.671	46.829			5	6
HG03453	raw	NA	NA	NA						55.433	55.1937	55.3118	56.654	56.565	56.608	53.259	53.042	53.149	67.8684	67.1548	67.497	65.129	64.939	65.03	65.515	65.057	65.28	50.4607	49.9886	50.2189	56.137	55.103	55.591	47.408	47.102	47.253	0.005182	0.008172	3	4
HG03453	polished	3099m14.653s	7310	338	2469528020	2468366435	3.05	3.05	0.809491	55.6569	55.3642	55.5082	56.949	56.811	56.879	53.412	53.167	53.288	70.5839	68.9381	69.6837	66.616	66.243	66.421	67.277	66.5	66.871	50.6189	50.1012	50.3531	56.761	55.469	56.069	47.493	47.166	47.327	0.00502	0.007938	3	4
HG03270	raw	NA	NA	NA						54.7599	54.6907	54.7252	55.1	55.007	55.051	53.362	53.277	53.319	65.5908	65.7508	65.6701	64.738	64.524	64.629	65.183	64.948	65.064	48.6288	48.2674	48.4454	50.197	49.752	49.969	47.043	46.709	46.873			8	9
HG03270	polished	NA	13502	853	2468295409	2468833030	3.03	3.04	0.813365	55.0194	55.0133	55.0164	55.328	55.316	55.321	53.593	53.547	53.57	68.2316	69.7137	68.9098	68.151	68.514	68.327	68.641	69.12	68.874	48.7594	48.4123	48.5833	50.356	49.942	50.144	47.144	46.818	46.979			8	9
HG03239	raw	NA	NA	NA						56.6623	57.0462	56.8496	58.645	58.291	58.431	54.039	54.592	54.306	67.9056	67.9536	67.9295	65.585	65.603	65.594	65.882	65.996	65.938	50.2632	50.2431	50.2532	57.427	53.884	55.221	47.212	47.571	47.386	0.005877	0.005466	6	7
HG03239	polished	NA	11199	420	2468433763	2468172557	3.02	3.02	0.817319	57.0047	57.4404	57.2167	59.17	58.864	58.978	54.237	54.833	54.524	71.4745	71.3627	71.4183	67.407	67.478	67.442	68.006	68.152	68.078	50.4599	50.4979	50.4787	58.555	54.546	56.003	47.311	47.717	47.507	0.005434	0.00508	6	7
HG03225	raw	NA	NA	NA						55.6108	55.0628	55.3238	55.812	55.243	55.503	53.901	53.205	53.533	67.7692	68.7267	68.2215	64.428	64.863	64.64	65.804	66.327	66.057	48.4704	48.4691	48.4697	50.014	49.165	49.494	46.582	46.427	46.495			7	8
HG03225	polished	NA	5273	204	2468436161	2467978849	3.04	2.94	0.825487	55.8206	55.2128	55.5012	56.036	55.412	55.697	54.064	53.322	53.671	71.7546	72.6338	72.1719	66.108	66.356	66.23	68.466	68.768	68.614	48.5611	48.5352	48.5466	50.132	49.245	49.589	46.646	46.472	46.548			7	8
HG03209	raw	NA	NA	NA						54.7672	54.5392	54.6499	56.186	55.678	55.902	52.431	52.174	52.299	69.0821	69.3098	69.1945	64.696	64.615	64.653	65.801	66.04	65.919	47.6778	47.7479	47.7168	51.363	49.844	50.618	44.993	45.19	45.102			4	5
HG03209	polished	NA	6369	257	2467436225	2469121492	3.04	2.95	0.824133	54.9013	54.6671	54.7808	56.346	55.825	56.054	52.525	52.263	52.39	72.2248	72.4657	72.3436	65.74	65.597	65.665	67.469	67.742	67.603	47.7596	47.8227	47.7947	51.546	49.948	50.752	45.041	45.235	45.148			4	5
HG03195	raw	NA	NA	NA						55.5008	55.4828	55.4918	56.58	56.467	56.523	53.274	53.263	53.269	66.7619	66.3175	66.5339	64.252	64.018	64.133	64.046	63.89	63.967	49.1015	49.1982	49.1496	51.523	51.582	51.552	46.685	46.728	46.707			4	5
HG03195	polished	NA	8346	274	2464539307	2467875839	3.04	3.04	0.811252	55.7881	55.7943	55.7912	56.857	56.809	56.833	53.509	53.51	53.509	71.6242	71.7442	71.6838	66.965	67.063	67.014	67.371	67.484	67.427	49.218	49.3176	49.2675	51.693	51.779	51.736	46.765	46.811	46.788			4	5
HG03139	raw	NA	NA	NA						56.0585	54.6303	55.2742	56.991	55.257	56.017	54.134	52.961	53.498	66.7487	65.4645	66.0592	63.233	62.634	62.923	65.053	64.155	64.581	49.1017	49.0915	49.096	52.058	51.006	51.559	46.931	46.951	46.942			4	5
HG03139	polished	NA	6594	229	2468188945	2469582912	3.03	2.94	0.827097	56.3877	54.8841	55.5588	57.418	55.556	56.365	54.396	53.174	53.732	71.7834	69.2006	70.3024	65.335	64.658	64.983	69.181	67.699	68.377	49.234	49.1968	49.2132	52.35	51.165	51.773	47.019	47.021	47.02			4	5
HG03130	raw	NA	NA	NA						58.2234	57.1968	57.6738	58.548	57.898	58.227	56.586	55.72	56.126	67.9592	68.2474	68.1009	65.511	65.762	65.635	66.981	67.309	67.142	51.1854	51.1473	51.1644	52.556	52.45	52.513	49.392	49.443	49.42			4	5
HG03130	polished	NA	7093	283	2468334369	2468398599	3.04	2.97	0.82142	58.6257	57.5275	58.0355	58.877	58.161	58.519	56.917	55.997	56.427	71.7372	72.3398	72.0281	68.859	69.316	69.081	70.923	71.507	71.206	51.3519	51.3282	51.3388	52.769	52.699	52.746	49.51	49.578	49.548			4	5
HG03050	raw	NA	NA	NA						54.6057	55.4077	54.9969	56.192	56.423	56.243	52.353	52.673	52.514	68.6945	68.3172	68.5018	64.608	64.303	64.452	66.088	65.885	65.985	47.2183	49.1864	48.2296	51.839	51.786	51.882	44.804	46.045	45.468	0.004853	0.004889	9	10
HG03050	polished	NA	6827	253	2468563850	2467872722	3.06	2.93	0.824113	54.7345	55.549	55.1315	56.38	56.61	56.428	52.437	52.754	52.596	70.4792	70.5712	70.525	65.306	65.153	65.228	67.145	67.199	67.172	47.3127	49.2692	48.3186	52.12	51.942	52.096	44.862	46.087	45.517	0.004756	0.004657	9	10
HG03041	raw	NA	NA	NA						56.3687	57.0739	56.707	57.6	58.635	58.086	54.136	54.522	54.325	68.0883	68.0531	68.0706	65.213	65.185	65.199	65.967	66.012	65.99	49.9449	50.5038	50.2159	53.205	54.51	53.808	47.517	47.718	47.616	0.007739	0.006591	6	7
HG03041	polished	NA	7311	397	2468536963	2468177826	3.04	3.04	0.81196	56.6277	57.4222	57.0068	57.912	59.104	58.467	54.319	54.743	54.526	71.5256	71.4683	71.4969	67.014	66.975	66.994	68.478	68.509	68.493	50.1044	50.711	50.3977	53.523	54.987	54.194	47.613	47.831	47.721	0.007548	0.006412	6	7
HG03017	raw	NA	NA	NA						55.2728	55.4408	55.3572	56.746	56.232	56.425	53.355	53.321	53.338	67.7503	67.963	67.8554	64.26	64.267	64.263	66.642	66.572	66.607	48.247	48.8694	48.5802	51.407	50.539	51.046	46.019	46.539	46.298	0.003899	0.003468	6	7
HG03017	polished	NA	11353	509	2469025297	2470102857	3.03	2.94	0.827325	55.504	55.6964	55.6005	57.064	56.547	56.738	53.516	53.493	53.504	70.3933	71.6749	70.9871	65.338	65.676	65.503	68.774	69.426	69.088	48.4102	49.0445	48.7496	51.742	50.8	51.345	46.122	46.648	46.405	0.003602	0.003215	6	7
HG02984	raw	NA	NA	NA						56.1022	55.3675	55.7119	57.705	57.287	57.528	54.227	53.386	53.778	68.9071	68.2434	68.5627	64.789	64.556	64.67	67.87	67.338	67.596	48.8175	48.9759	48.9067	51.967	52.712	52.815	46.681	46.754	46.722	0.004317	0.003785	9	10
HG02984	polished	NA	6397	275	2468836387	2467337242	3.04	2.92	0.828217	56.3029	55.5494	55.9023	57.968	57.553	57.794	54.366	53.509	53.908	72.0326	70.9528	71.4594	65.835	65.585	65.708	70.426	69.633	70.011	48.9368	49.0925	49.0245	52.183	52.992	53.089	46.758	46.829	46.798	0.004153	0.003645	9	10
HG02976	raw	NA	NA	NA						55.6448	55.0009	55.3106	56.587	56.131	56.348	53.632	53.125	53.371	69.2028	66.2122	67.455	65.729	64.075	64.822	66.92	64.97	65.836	49.04	48.6848	48.8561	51.113	51.313	51.2	46.923	46.565	46.738			4	5
HG02976	polished	NA	6442	189	2468156118	2468205962	3.04	3.03	0.813239	55.8239	55.1902	55.4952	56.812	56.375	56.583	53.759	53.258	53.501	72.6615	67.9859	69.7227	67.174	65.184	66.065	69.045	66.418	67.535	49.1496	48.8025	48.9699	51.298	51.524	51.397	46.995	46.644	46.814			4	5
HG02965	raw	NA	NA	NA						55.79	55.4604	55.6187	57.545	56.334	56.814	53.372	53.024	53.191	67.8452	68.5117	68.1657	64.145	64.347	64.245	64.857	65.087	64.971	48.4135	48.8991	48.6813	53.021	50.647	51.524	45.776	46.34	46.085			4	5
HG02965	polished	NA	8112	229	2469585834	2469516579	3.06	2.93	0.824558	55.9991	55.6468	55.8158	57.608	56.46	56.918	53.555	53.189	53.364	70.6534	72.2122	71.3632	65.316	65.725	65.515	67.347	67.914	67.622	48.5271	48.9856	48.7804	53.296	50.748	51.674	45.846	46.398	46.15			4	5
HG02922	raw	NA	NA	NA						55.2045	55.5853	55.3899	56.063	56.418	56.236	52.977	53.156	53.065	67.4551	68.1453	67.7865	65.066	65.606	65.328	64.414	64.799	64.602	48.7627	48.8659	48.8134	51.229	51.307	51.267	46.357	46.344	46.35			4	5
HG02922	polished	NA	6830	806	2469018655	2468402233	3.03	3.05	0.812076	55.3068	55.7091	55.5024	56.193	56.575	56.379	53.053	53.24	53.145	68.6839	69.9477	69.2699	65.985	66.728	66.34	65.241	65.777	65.501	48.8258	48.922	48.8731	51.324	51.404	51.363	46.395	46.378	46.387			4	5
HG02886	raw	NA	NA	NA						54.9849	55.2676	55.124	57.437	56.814	57.106	53.243	53.676	53.454	67.0985	66.3194	66.6914	64.516	64.047	64.272	65.932	65.166	65.532	49.2634	49.6014	49.43	53.069	51.851	52.402	47.104	47.578	47.336	0.005097	0.00531	3	4
HG02886	polished	2399m18.479s	8292	332	2468169090	2468801461	3.04	3.03	0.813339	55.2222	55.5105	55.3641	57.786	57.111	57.425	53.419	53.868	53.638	69.5425	68.3124	68.884	65.891	65.314	65.59	68.107	67.037	67.539	49.4581	49.7848	49.6192	53.523	52.156	52.769	47.229	47.702	47.46	0.004858	0.005028	3	4
HG02841	raw	NA	NA	NA						55.1764	55.5838	55.3752	56.748	57.62	57.161	53.056	53.26	53.157	68.5092	68.8765	68.6889	65.513	65.476	65.493	66.059	66.196	66.127	49.0181	48.8465	48.9316	53.017	52.956	52.987	46.574	46.405	46.488	0.007065	0.006743	9	10
HG02841	polished	NA	9414	299	2469454567	2467800281	3.04	3.05	0.810715	55.377	55.8102	55.5881	57.013	57.955	57.458	53.197	53.413	53.304	72.2832	71.9519	72.1144	67.266	66.928	67.092	68.302	68.136	68.218	49.1498	48.9919	49.0703	53.347	53.303	53.326	46.656	46.494	46.574	0.006826	0.006394	9	10
HG02809	raw	NA	NA	NA						54.9499	54.8239	54.8864	56.082	55.939	56.009	52.872	52.788	52.83	66.3746	66.8454	66.6035	64.057	64.276	64.165	64.551	64.734	64.642	48.3961	48.2767	48.3358	51.12	50.9	51.005	46.17	46.102	46.135	0.004636	0.00456	6	7
HG02809	polished	NA	7536	308	2470393854	2467699141	3.03	3.03	0.814867	55.1989	55.0811	55.1396	56.371	56.217	56.293	53.061	52.988	53.024	70.2156	72.0609	71.0405	66.383	66.913	66.64	67.576	68.261	67.905	48.5215	48.3982	48.4592	51.331	51.11	51.215	46.254	46.186	46.22	0.004467	0.004413	6	7
HG02738	raw	NA	NA	NA						55.7376	56.1713	55.9531	58.584	57.922	58.27	54.075	54.131	54.104	66.6692	67.0143	66.8385	63.349	63.532	63.439	65.974	66.326	66.146	48.6397	49.4425	49.0757	54.032	52.636	53.691	46.275	47.182	46.765	0.00453	0.004289	2	3
HG02738	polished	2084m27.934s	15604	1010	2468990991	2473552127	3.04	2.93	0.827897	56.0582	56.471	56.2636	59.218	58.367	58.803	54.3	54.323	54.312	70.6657	70.4989	70.5814	64.878	64.865	64.872	69.397	69.369	69.383	48.8132	49.5935	49.2376	54.679	52.918	54.149	46.374	47.271	46.859	0.004243	0.004026	2	3
HG02735	raw	NA	NA	NA						55.4614	55.1174	55.2834	57.399	56.038	56.584	53.1	52.889	52.992	66.4977	65.5054	65.9734	63.418	62.888	63.145	64.832	64.155	64.48	47.7833	48.7668	48.3017	52.325	50.811	51.416	45.249	46.167	45.735	0.004651	0.004326	7	8
HG02735	polished	NA	12690	619	2469690056	2468645293	3.02	2.94	0.82858	55.8238	55.4578	55.6342	57.946	56.433	57.033	53.334	53.114	53.221	70.3957	68.8199	69.5369	65.153	64.518	64.823	67.705	66.749	67.201	47.9817	48.9594	48.4985	52.943	51.12	51.833	45.357	46.28	45.846	0.004344	0.004074	7	8
HG02717	raw	NA	NA	NA						55.0796	55.5601	55.3172	56.776	56.584	56.615	53.127	53.312	53.22	69.5158	69.4657	69.4906	64.799	64.821	64.81	67.503	67.622	67.562	48.098	48.9719	48.56	52.351	51.275	51.878	45.827	46.539	46.207	0.003134	0.002958	6	7
HG02717	polished	NA	5301	244	2468830805	2468653541	3.04	2.95	0.824288	55.2324	55.7251	55.4759	56.997	56.782	56.821	53.234	53.416	53.325	72.0886	72.5681	72.3217	65.612	65.685	65.648	69.222	69.537	69.376	48.205	49.0804	48.6678	52.632	51.461	52.109	45.894	46.603	46.273	0.002997	0.002845	6	7
HG02698	raw	NA	NA	NA						56.1045	55.8905	55.994	56.954	56.197	56.494	54.035	53.704	53.863	67.4959	67.5615	67.5286	64.359	64.273	64.316	65.655	65.547	65.601	48.9701	49.2497	49.1277	51.915	50.109	50.71	46.553	46.919	46.758	0.004739	0.004728	2	3
HG02698	polished	1925m32.417s	12793	438	2470161217	2468175797	3.04	2.92	0.82858	56.4443	56.1936	56.3146	57.357	56.521	56.847	54.278	53.923	54.093	72.2236	71.8321	72.0235	66.36	66.043	66.198	69.025	68.563	68.788	49.1562	49.4123	49.3007	52.291	50.319	50.969	46.668	47.027	46.869	0.004382	0.004421	2	3
HG02683	raw	NA	NA	NA						54.1615	54.793	54.4617	54.663	55.368	54.995	52.398	52.952	52.662	67.5295	66.1932	66.8153	65.658	64.695	65.154	65.06	64.127	64.573	47.4849	48.3726	47.8987	49.137	50.32	49.674	45.616	46.361	45.966	0.009693	0.00894	2	3
HG02683	polished	1860m35.984s	14231	408	2495984898	2456943537	3.01	3.08	0.813289	54.3794	55.0292	54.6879	54.897	55.627	55.24	52.56	53.128	52.831	71.4174	68.6614	69.8348	68.089	66.612	67.294	67.25	65.9	66.528	47.6297	48.5237	48.0463	49.333	50.537	49.879	45.718	46.46	46.067	0.009206	0.00838	2	3
HG02668	raw	NA	NA	NA						55.199	54.6385	54.9062	55.648	54.811	55.177	53.201	52.459	52.81	66.3055	67.3233	66.7846	63.911	64.46	64.177	64.428	65.009	64.709	48.2024	48.0075	48.0937	50.295	48.661	49.244	45.916	45.614	45.747	0.004523	0.003695	6	7
HG02668	polished	NA	8703	606	2468523693	2468140305	3.02	2.95	0.826912	55.4457	54.8095	55.1119	55.916	55.006	55.404	53.378	52.584	52.958	69.4549	70.7826	70.0681	65.643	66.311	65.964	66.587	67.351	66.952	48.3297	48.0806	48.1905	50.489	48.749	49.37	45.998	45.66	45.808	0.004363	0.003556	6	7
HG02647	raw	NA	NA	NA						56.3772	56.4751	56.4266	58.175	57.966	58.087	54.377	54.312	54.344	68.1068	68.6737	68.381	64.421	64.396	64.401	66.508	66.829	66.665	49.0766	49.4512	49.277	51.65	51.763	52.04	46.884	47.215	47.062	0.00417	0.003553	2	3
HG02647	polished	1940m53.282s	10524	670	2469224758	2468344017	3.03	2.94	0.827063	56.5564	56.6821	56.6197	58.329	58.233	58.303	54.513	54.462	54.487	70.1177	72.0989	70.9961	65.298	65.621	65.45	68.386	69.537	68.923	49.1836	49.5459	49.3774	51.829	51.937	52.231	46.952	47.274	47.125	0.004002	0.00341	2	3
HG02630	raw	NA	NA	NA						54.2973	54.0518	54.1732	55.487	55.025	55.251	52.868	52.672	52.769	67.5275	67.7815	67.6526	65.066	65.223	65.144	66.476	66.661	66.567	49.1098	49.5491	49.3199	51.344	52.013	51.661	47.191	47.45	47.316	0.00599	0.004885	3	4
HG02630	polished	2929m16.812s	7939	365	2468742098	2467955373	3.04	3.05	0.810624	54.4832	54.2189	54.3494	55.7	55.195	55.442	53.015	52.81	52.912	69.721	69.8549	69.7874	66.335	66.399	66.367	68.468	68.582	68.524	49.205	49.7105	49.4457	51.465	52.287	51.85	47.254	47.558	47.4	0.005757	0.004635	3	4
HG02622	raw	NA	NA	NA						53.1209	53.1712	53.146	54.027	54.123	54.075	51.952	51.984	51.968	68.9302	67.888	68.3779	65.929	65.378	65.645	67.28	66.543	66.896	49.6566	49.8794	49.7678	52.348	52.429	52.387	47.544	47.705	47.624	0.006692	0.007804	3	4
HG02622	polished	2663m40.747s	6494	370	2468222232	2468098373	3.04	3.04	0.811895	53.229	53.2676	53.2482	54.148	54.217	54.183	52.042	52.063	52.052	72.1211	70.285	71.1068	67.298	66.546	66.906	69.48	68.312	68.857	49.7796	49.9707	49.8751	52.575	52.584	52.577	47.623	47.763	47.693	0.006518	0.007652	3	4
HG02615	raw	NA	NA	NA						56.2419	56.1237	56.1824	58.223	58.22	58.22	54.154	54.082	54.118	67.5495	67.0383	67.2864	64.692	64.4	64.543	65.757	65.318	65.532	49.895	49.8116	49.8532	53.111	52.822	52.965	47.62	47.533	47.577	0.005999	0.005103	2	3
HG02615	polished	1720m14.374s	10709	553	2468088594	2468105542	3.03	3.03	0.814553	56.5576	56.4565	56.5067	58.513	58.547	58.529	54.398	54.34	54.369	72.6319	72.6827	72.6572	67.207	67.211	67.209	70.008	69.965	69.986	50.0559	49.9573	50.0064	53.389	53.053	53.218	47.726	47.626	47.676	0.005811	0.004921	2	3
HG02602	raw	NA	NA	NA						55.9948	55.485	55.7291	57.742	56.375	56.881	53.957	53.434	53.684	66.8508	66.4401	66.6407	63.882	64.067	63.92	65.838	64.49	65.112	49.1703	48.8622	48.9989	53.956	50.598	51.828	46.713	46.769	46.743	0.004382	0.003827	7	8
HG02602	polished	NA	11690	414	2471088578	2468128502	3.03	2.95	0.825956	56.3264	55.7536	56.0267	58.214	56.714	57.269	54.174	53.611	53.88	70.5203	69.1052	69.7557	65.455	65.512	65.402	68.718	66.149	67.247	49.3443	49.0171	49.1621	54.425	50.836	52.131	46.811	46.871	46.844	0.004026	0.003546	7	8
HG02583	raw	NA	NA	NA						52.9669	53.9468	53.4269	53.734	54.819	54.24	51.918	52.771	52.321	65.807	65.8835	65.845	63.38	63.373	63.377	65.281	65.273	65.277	46.7065	48.039	47.3111	47.581	49.289	48.338	45.541	46.663	46.057			8	9
HG02583	polished	NA	13009	963	2468711940	2466293363	3.04	3.07	0.807693	53.1646	54.2056	53.6515	53.936	55.097	54.475	52.089	52.987	52.513	68.2426	68.835	68.5286	66.288	66.677	66.478	67.77	68.242	67.999	46.8013	48.171	47.4213	47.685	49.459	48.467	45.619	46.761	46.144			8	9
HG02572	raw	NA	NA	NA						56.1295	55.6223	55.8635	57.426	56.121	56.655	53.912	53.485	53.689	67.2527	66.8371	67.0398	64.086	63.759	63.919	65.297	64.868	65.077	48.7537	49.4799	49.1556	52.082	50.816	51.343	46.292	47.081	46.727	0.003953	0.003306	3	4
HG02572	polished	2012m15.382s	7397	266	2465776038	2468490295	3.04	2.93	0.82651	56.4153	55.8714	56.1295	57.749	56.371	56.933	54.119	53.673	53.886	71.0534	70.1472	70.5765	65.799	65.341	65.564	68.204	67.473	67.823	48.8916	49.6204	49.2948	52.361	50.993	51.554	46.376	47.17	46.814	0.003795	0.003181	3	4
HG02559	raw	NA	NA	NA						53.0756	52.8472	52.9598	54.522	54.317	54.417	49.955	49.819	49.887	63.1782	63.438	63.3062	69.037	69.83	69.416	57.519	57.566	57.543	46.3433	46.2057	46.2738	49.798	49.775	49.785	43.437	43.346	43.391	0.005507	0.006224	3	4
HG02559	polished	NA	6574	295			3.03	3.03	0	53.2577	53.016	53.1351	54.8	54.57	54.683	50.055	49.914	49.984	64.9351	65.1793	65.0555	58.005	58.024	58.014	58.005	58.024	58.014	46.4221	46.2844	46.3526	49.994	49.965	49.978	43.479	43.388	43.433	0.005351	0.006044	3	4
HG02523	raw	NA	NA	NA						55.8909	56.1992	56.0425	57.206	57.967	57.571	53.809	54.021	53.914	65.7051	65.1777	65.4335	63.842	63.547	63.692	64.212	63.833	64.019	49.5618	49.8539	49.7078	52.113	53.072	52.574	47.213	47.451	47.332	0.007697	0.006941	2	3
HG02523	polished	2120m19.971s	13579	432	2469470677	2468172547	3.03	3.02	0.816139	56.3242	56.7421	56.5284	57.722	58.722	58.194	54.127	54.393	54.258	70.0106	69.3268	69.6553	66.557	66.389	66.471	67.692	67.301	67.492	49.7967	50.1559	49.9755	52.545	53.701	53.094	47.37	47.636	47.503	0.007158	0.006412	2	3
HG02514	raw	NA	NA	NA						55.5529	55.4584	55.5047	60.247	56.701	58.055	53.435	53.647	53.541	66.1131	66.8191	66.4518	63.607	63.944	63.772	65.525	66.07	65.789	48.3196	49.2826	48.8278	56.057	51.593	53.921	45.882	47.156	46.543	0.00412	0.00343	9	10
HG02514	polished	NA	13682	443	2468861541	2468485587	3.02	2.93	0.829806	55.9165	55.8009	55.8575	61.417	57.154	58.695	53.666	53.879	53.773	69.3743	70.9355	70.0851	65.19	65.653	65.415	68.375	69.407	68.86	48.5351	49.501	49.0448	57.639	51.966	54.675	46.008	47.294	46.675	0.003719	0.003106	9	10
HG02486	raw	NA	NA	NA						53.8899	53.3631	53.6139	54.792	54.141	54.456	51.81	51.34	51.565	67.5745	67.184	67.3749	61.741	61.633	61.686	65.167	64.936	65.05	46.3758	46.7407	46.5773	50.079	49.035	49.593	44.122	44.538	44.351	0.003789	0.003468	3	4
HG02486	polished	3215m57.337s	6380	315	2468045000	2467993290	3.03	2.93	0.828194	54.0474	53.5022	53.7615	54.985	54.309	54.635	51.911	51.431	51.66	70.5499	70.0149	70.2742	62.361	62.283	62.322	66.691	66.482	66.585	46.4274	46.7985	46.6322	50.21	49.131	49.705	44.156	44.574	44.386	0.003629	0.003332	3	4
HG02451	raw	NA	NA	NA						56.4618	56.6678	56.5634	58.198	58.492	58.341	54.258	54.325	54.291	68.0829	69.42	68.7001	65.352	65.994	65.661	66.424	67.109	66.753	49.8029	49.7685	49.7859	52.815	52.939	52.874	47.457	47.339	47.398	0.005385	0.004871	2	3
HG02451	polished	1911m59.297s	6998	188	2468509970	2467574382	3.03	3.04	0.813193	56.693	56.8867	56.7886	58.545	58.796	58.668	54.433	54.479	54.456	70.3499	72.9256	71.4493	66.856	67.6	67.212	68.71	69.617	69.14	49.9507	49.8945	49.923	53.152	53.211	53.18	47.552	47.416	47.485	0.005184	0.004657	2	3
HG02392	raw	NA	NA	NA						54.4261	53.962	54.1845	54.852	54.104	54.42	52.849	52.343	52.585	63.8372	64.1967	64.0131	61.846	62.152	61.995	62.656	62.962	62.806	47.7614	47.9316	47.856	49.346	48.505	48.791	45.798	46.032	45.928			8	9
HG02392	polished	NA	20208	1410	2470130500	2465266352	3.03	2.94	0.8267	54.8719	54.3483	54.5984	55.338	54.515	54.864	53.205	52.649	52.914	66.8333	67.5571	67.1798	63.832	64.29	64.054	65.433	66.01	65.711	47.9892	48.1275	48.0662	49.681	48.741	49.063	45.954	46.167	46.072			8	9
HG02391	raw	NA	NA	NA						55.4526	55.2918	55.37	56.161	55.772	55.916	53.425	53.069	53.24	66.5934	66.7771	66.6843	63.931	64.131	64.029	64.963	65.076	65.019	47.9634	48.8951	48.4639	50.049	50.026	49.93	45.783	46.443	46.143			5	6
HG02391	polished	NA	11931	428	2468176019	2469156852	3.05	2.94	0.824263	55.7955	55.5891	55.6892	56.574	56.108	56.284	53.65	53.257	53.445	69.8555	69.8223	69.8389	65.458	65.577	65.516	67.108	67.045	67.077	48.1611	49.0667	48.6481	50.4	50.252	50.201	45.909	46.545	46.256			5	6
HG02300	raw	NA	NA	NA						56.1985	56.422	56.3088	58.866	59.46	59.152	53.97	54.044	54.007	66.5174	67.198	66.8444	64.36	64.756	64.553	65.611	66.175	65.884	50.1	49.8546	49.9768	54.99	55.023	55.003	47.42	47.187	47.303	0.007696	0.006884	2	3
HG02300	polished	1870m37.338s	15242	424	2468444539	2468938608	3.04	3.04	0.81207	56.6837	56.8667	56.7743	59.767	60.341	60.044	54.275	54.309	54.292	70.7901	71.2832	71.0297	66.647	66.696	66.671	69.164	69.271	69.217	50.4328	50.1455	50.2882	56.088	56.02	56.051	47.606	47.35	47.477	0.007012	0.006194	2	3
HG02293	raw	NA	NA	NA						56.7225	56.7438	56.7331	58.505	58.644	58.575	54.419	54.282	54.35	65.9548	65.9151	65.9349	64.068	63.988	64.027	64.77	64.686	64.728	50.3609	50.4688	50.4147	53.655	54.159	53.899	47.812	47.684	47.747	0.008498	0.010912	2	3
HG02293	polished	2207m12.441s	16288	507	2468506213	2467267538	3.05	3.04	0.810472	57.2595	57.295	57.2772	59.292	59.519	59.406	54.762	54.632	54.696	69.6773	69.8617	69.7685	66.427	66.586	66.505	67.897	68.132	68.013	50.68	50.8042	50.7419	54.293	54.945	54.607	47.998	47.871	47.934	0.007798	0.010138	2	3
HG02280	raw	NA	NA	NA						56.3282	56.1201	56.2226	58.581	58.015	58.287	54.252	54.096	54.173	67.5774	68.4748	68.003	64.979	65.487	65.224	66.464	67.315	66.868	49.9068	49.9754	49.941	53.499	53.445	53.472	47.572	47.603	47.588	0.00513	0.004964	2	3
HG02280	polished	1939m34.340s	7538	465	2469346968	2469288059	3.06	3.04	0.809612	56.618	56.3993	56.5069	59.078	58.431	58.741	54.448	54.283	54.364	71.8366	73.3336	72.5209	67.073	67.468	67.263	69.9	70.994	70.413	50.0365	50.1216	50.0788	53.78	53.774	53.776	47.652	47.691	47.671	0.004975	0.004809	2	3
HG02273	raw	NA	NA	NA						48.4499	55.4963	50.6809	57.129	57.096	57.113	53.579	53.556	53.567	67.8581	67.8531	67.8556	65.799	65.746	65.772	66.744	66.658	66.701	48.9535	49.231	49.0902	51.833	52.245	52.035	46.789	46.963	46.875			4	5
HG02273	polished	NA	13579	400	2468671055	2467908571	3.05	3.04	0.810604	48.5004	55.7656	50.7668	57.527	57.501	57.514	53.753	53.733	53.743	70.8764	71.1087	70.991	67.467	67.508	67.488	68.942	68.98	68.961	49.1423	49.4298	49.2839	52.212	52.654	52.429	46.909	47.087	46.997			4	5
HG02258	raw	NA	NA	NA						55.7181	55.9855	55.852	58.911	58.052	58.471	54.297	53.351	53.79	68.3229	67.8998	68.1062	64.418	64.198	64.307	66.509	66.236	66.37	49.5715	49.6028	49.589	55.828	55.31	56.361	46.864	46.57	46.697	0.003929	0.003475	1	2
HG02258	polished	7689m12.672s	6180	235	2468672535	2467913903	3.04	2.94	0.825516	55.9329	56.2244	56.0787	59.323	58.426	58.863	54.474	53.498	53.95	72.8661	71.88	72.3452	65.925	65.688	65.805	69.569	69.119	69.338	49.684	49.7265	49.7077	56.369	55.771	56.963	46.93	46.637	46.764	0.003803	0.003379	1	2
HG02257	raw	NA	NA	NA						56.6442	56.3066	56.4725	58.736	58.457	58.594	54.008	53.884	53.946	66.8242	66.8217	66.823	64.028	64.169	64.094	64.979	64.892	64.935	50.2936	49.7762	50.0285	54.855	54.674	54.763	47.354	47.256	47.305	0.005518	0.004488	6	7
HG02257	polished	NA	7131	302	2468046364	2467082024	3.03	3.04	0.813036	57.0202	56.6546	56.834	59.349	58.969	59.155	54.266	54.138	54.201	72.3217	71.3972	71.8349	66.851	66.757	66.799	69.232	68.649	68.931	50.4505	49.9535	50.1961	55.289	55.244	55.266	47.445	47.369	47.407	0.005337	0.004307	6	7
HG02178	raw	NA	NA	NA						53.671	53.7789	53.7249	54.313	54.444	54.378	52.146	52.241	52.193	64.9578	64.7929	64.8745	63.511	63.503	63.507	63.963	63.942	63.953	47.4437	47.6988	47.57	49.035	49.405	49.217	45.741	45.911	45.826			8	9
HG02178	polished	NA	18505	1271	2468030510	2470524842	3.05	3.02	0.813601	53.9847	54.1304	54.0573	54.694	54.855	54.773	52.379	52.498	52.438	68.0909	68.1177	68.1043	65.704	65.833	65.768	66.505	66.671	66.587	47.6086	47.8646	47.7353	49.279	49.652	49.462	45.856	46.025	45.94			8	9
HG02165	raw	NA	NA	NA						53.5712	54.6878	54.093	55.036	56.257	55.602	52.062	52.809	52.419	67.8375	67.4239	67.6258	65.36	65.212	65.284	66.396	66.122	66.257	47.0139	48.1725	47.5515	49.234	50.958	50.006	45.238	46.06	45.627			4	5
HG02165	polished	NA	12548	459	2469182576	2468304490	3.03	3.04	0.813425	53.745	54.9113	54.2884	55.286	56.58	55.884	52.192	52.962	52.559	71.13	70.2928	70.6913	66.99	66.788	66.887	68.619	68.186	68.397	47.133	48.3279	47.686	49.438	51.244	50.242	45.323	46.16	45.719			4	5
HG02155	raw	NA	NA	NA						55.9726	56.1543	56.0625	57.105	57.268	57.185	53.668	53.8	53.734	66.085	66.4516	66.2644	64.16	64.558	64.354	63.799	64.078	63.937	49.6363	49.7508	49.693	52.889	52.812	52.85	47.075	47.155	47.115			4	5
HG02155	polished	NA	14591	437	2468619555	2468170563	3.03	3.03	0.814652	56.4228	56.6204	56.5205	57.671	57.853	57.761	53.972	54.112	54.042	70.6484	70.6264	70.6374	67.033	67.202	67.116	66.686	66.712	66.699	49.8864	50.041	49.9628	53.402	53.429	53.415	47.22	47.324	47.272			4	5
HG02148	raw	NA	NA	NA						55.0056	55.3662	55.1822	56.535	56.966	56.745	52.996	53.267	53.13	66.5699	66.2812	66.4231	64.484	64.372	64.428	65.126	64.998	65.062	48.5721	49.0224	48.7956	51.749	52.333	52.037	46.24	46.624	46.432	0.00859	0.008045	3	4
HG02148	polished	2663m11.961s	16117	575	2468128212	2467729936	3.03	3.03	0.814498	55.3537	55.6894	55.5184	57.043	57.436	57.235	53.222	53.474	53.346	70.0592	69.0701	69.5366	66.382	66.013	66.194	67.47	67.02	67.239	48.8376	49.2433	49.0394	52.338	52.824	52.579	46.401	46.753	46.577	0.007809	0.007216	3	4
HG02135	raw	NA	NA	NA						56.4572	56.3962	56.4262	58.888	57.746	58.221	54.243	54.042	54.14	66.5752	66.9049	66.7369	63.624	63.765	63.694	65.811	66.073	65.94	49.2701	49.8913	49.5988	54.296	52.667	53.628	46.745	47.201	46.989	0.005532	0.004645	6	7
HG02135	polished	NA	14961	652	2468234957	2467180578	3.02	2.95	0.826703	56.8941	56.7865	56.8393	59.676	58.292	58.861	54.518	54.279	54.395	69.5422	70.6432	70.0578	64.96	65.316	65.134	68.357	69.242	68.777	49.5813	50.1353	49.8755	55.359	53.143	54.36	46.927	47.338	47.147	0.005018	0.004159	6	7
HG02132	raw	NA	NA	NA						57.2643	56.4785	56.8469	59.406	57.577	58.344	54.682	53.998	54.321	66.8525	66.4356	66.639	63.505	63.34	63.422	65.474	65.236	65.354	50.1069	49.9266	50.0062	55.78	52.087	53.556	47.174	47.19	47.183	0.004076	0.003568	2	3
HG02132	polished	2381m50.499s	13932	421	2467465210	2469486495	3.03	2.93	0.828348	57.7849	56.9483	57.3393	60.226	58.185	59.029	54.995	54.288	54.621	70.9345	70.4375	70.6788	65.148	65.057	65.102	68.662	68.516	68.588	50.4038	50.1957	50.2874	56.942	52.558	54.226	47.333	47.342	47.338	0.003691	0.003217	2	3
HG02129	raw	NA	NA	NA						57.5863	57.5363	57.561	60.163	59.424	59.772	55.03	54.812	54.918	67.0733	67.6924	67.3717	63.923	64.207	64.062	66.33	66.9	66.606	50.22	50.9686	50.6219	56.021	54.998	56.115	47.293	47.861	47.6	0.005611	0.004964	1	2
HG02129	polished	7344m29.740s	14051	451	2469293192	2468133699	3.02	2.94	0.828427	58.0935	58.0276	58.06	61.15	60.213	60.646	55.314	55.079	55.193	70.3925	71.7669	71.0254	65.253	65.632	65.437	69.014	70.092	69.52	50.5359	51.2752	50.9331	57.43	55.792	57.328	47.458	48.015	47.76	0.005122	0.004516	1	2
HG02083	raw	NA	NA	NA						57.307	56.5929	56.9309	59.628	57.826	58.578	54.74	54.163	54.438	67.1066	66.084	66.5656	63.985	63.52	63.746	65.989	65.276	65.618	49.9976	50.3729	50.1998	55.68	53.402	54.617	47.135	47.459	47.31	0.003799	0.003073	2	3
HG02083	polished	2410m9.863s	13696	456	2471355033	2468698473	3.03	2.95	0.826096	57.8148	57.0307	57.4002	60.531	58.417	59.283	55.043	54.424	54.719	71.418	69.805	70.5375	65.838	65.318	65.57	69.59	68.409	68.96	50.2938	50.638	50.4795	56.906	53.938	55.429	47.295	47.596	47.458	0.003385	0.002701	2	3
HG02074	raw	NA	NA	NA						56.3417	56.2307	56.2849	58.275	58.192	58.328	54.379	54.228	54.302	64.578	64.3605	64.4679	61.837	61.703	61.769	63.549	63.348	63.448	49.1888	50.197	49.724	52.603	53.631	53.535	46.929	47.808	47.399	0.004626	0.003863	6	7
HG02074	polished	NA	14993	645	2467973572	2468489986	3.03	2.93	0.828266	56.9813	56.8481	56.9131	59.036	58.991	59.117	54.864	54.698	54.779	69.6341	69.6703	69.6522	66.789	66.701	66.745	68.811	68.762	68.786	49.4666	50.4533	49.9912	53.217	54.202	54.226	47.104	47.977	47.571	0.004278	0.003559	6	7
HG02071	raw	NA	NA	NA						56.2369	56.126	56.1801	57.97	57.136	57.462	53.814	53.61	53.709	66.8673	66.9697	66.9182	63.866	63.896	63.881	65.639	65.634	65.636	48.8664	49.5822	49.2537	53.928	51.587	52.438	46.152	46.804	46.506	0.004598	0.004154	6	7
HG02071	polished	NA	14904	1034	2469569397	2468988466	3.03	2.92	0.83001	56.5479	56.3926	56.4681	58.458	57.472	57.856	53.994	53.761	53.874	69.4355	69.9772	69.6979	64.988	65.14	65.063	67.468	67.682	67.574	49.063	49.7229	49.421	54.645	51.813	52.807	46.261	46.879	46.597	0.004251	0.003863	6	7
HG02056	raw	NA	NA	NA						55.998	55.4937	55.7358	58.741	57.295	57.875	54.626	54.02	54.309	66.3517	66.4454	66.3983	63.488	63.637	63.561	64.902	65.176	65.037	49.7388	49.7528	49.7465	54.679	52.024	53.029	47.163	47.249	47.21	0.004272	0.003933	1	2
HG02056	polished	6810m31.739s	14655	972	2469485957	2468104428	3	2.94	0.831244	56.3534	55.7932	56.0613	59.391	57.738	58.395	54.926	54.268	54.581	70.2838	70.0871	70.1843	65.477	65.482	65.478	68.287	68.464	68.375	49.9574	49.9308	49.9428	55.388	52.343	53.467	47.284	47.355	47.323	0.003955	0.003656	1	2
HG02040	raw	NA	NA	NA						55.1888	55.2453	55.2174	56.234	55.907	56.037	53.311	53.183	53.246	68.0808	67.5509	67.8079	64.646	64.297	64.468	66.763	66.254	66.501	47.6438	48.6461	48.1782	50.219	50.017	50.176	45.754	46.369	46.089			4	5
HG02040	polished	NA	10891	405	2469287757	2467578548	3.04	2.94	0.825563	55.4384	55.5006	55.4699	56.554	56.217	56.351	53.478	53.347	53.411	71.4929	70.4584	70.9451	65.905	65.469	65.681	69.076	68.271	68.655	47.8101	48.8346	48.3558	50.527	50.287	50.467	45.865	46.487	46.203			4	5
HG02027	raw	NA	NA	NA						56.2556	55.7734	56.0051	57.945	56.716	57.217	54.046	53.353	53.682	66.5803	66.4079	66.4932	63.784	63.689	63.736	65.561	65.41	65.485	49.0695	49.3595	49.2226	52.984	51.133	51.89	46.613	46.598	46.605	0.00499	0.004806	2	3
HG02027	polished	2294m12.233s	14606	536	2467346635	2468140133	3.03	2.96	0.823954	56.6373	56.0909	56.3525	58.528	57.118	57.688	54.28	53.539	53.889	70.3306	69.584	69.9412	65.391	65.126	65.256	68.29	67.795	68.035	49.273	49.534	49.411	53.527	51.413	52.264	46.736	46.695	46.714	0.004495	0.004392	2	3
HG02015	raw	NA	NA	NA						56.3764	56.0688	56.2165	57.644	56.703	57.101	54.139	53.842	53.985	66.4343	66.5128	66.4734	63.597	63.517	63.557	65.303	65.125	65.213	48.7765	49.3457	49.0921	51.748	50.68	51.213	46.273	46.899	46.619	0.005214	0.004341	1	2
HG02015	polished	7256m50.019s	13969	415	2469295648	2468261809	3.04	2.91	0.829842	56.8468	56.485	56.6582	58.233	57.168	57.616	54.459	54.131	54.288	70.0804	70.9223	70.4808	65.43	65.533	65.481	68.75	68.906	68.827	49.0787	49.5368	49.3342	52.363	50.944	51.613	46.451	47.017	46.764	0.004755	0.003953	1	2
HG02004	raw	NA	NA	NA						55.918	56.3159	56.1123	57.62	58.149	57.876	53.846	54.123	53.982	66.0033	65.8335	65.9175	64.007	63.951	63.978	64.724	64.576	64.649	49.6645	49.731	49.6975	53.056	53.067	53.061	47.264	47.282	47.273	0.007756	0.007805	2	3
HG02004	polished	2448m11.723s	16491	553	2468728539	2469660348	3.03	3.03	0.814916	56.3772	56.7973	56.5821	58.297	58.796	58.539	54.165	54.442	54.301	70.2831	69.8953	70.0848	66.631	66.377	66.502	68.333	67.885	68.103	49.9504	49.9859	49.9681	53.692	53.607	53.649	47.44	47.433	47.436	0.007049	0.007044	2	3
HG01993	raw	NA	NA	NA						56.3666	56.1334	56.2486	58.357	57.971	58.16	53.982	53.835	53.908	66.0206	66.3956	66.2041	63.854	64.119	63.983	64.41	64.58	64.494	49.8088	49.5787	49.6924	53.917	52.932	53.395	47.189	47.081	47.135	0.007512	0.006842	2	3
HG01993	polished	2346m25.327s	14854	495	2468709604	2468596500	3.03	3.04	0.813395	56.8188	56.575	56.6954	59.042	58.541	58.784	54.289	54.133	54.21	70.2757	70.2239	70.2497	66.439	66.275	66.355	67.815	67.471	67.64	50.0556	49.8549	49.9543	54.541	53.507	53.992	47.338	47.245	47.292	0.00693	0.006222	2	3
HG01981	raw	NA	NA	NA						55.8378	57.062	56.4054	59.386	59.74	59.461	53.498	54.649	54.034	66.9974	67.4263	67.2065	64.813	65.071	64.94	66.019	66.36	66.186	49.1541	50.4315	49.7448	55.866	55.141	55.252	46.574	47.803	47.144	0.007959	0.007582	2	3
HG01981	polished	2053m57.346s	13988	1180	2468424425	2466945163	3.03	3.05	0.811738	56.0885	57.334	56.6653	60.011	60.254	60.016	53.643	54.805	54.184	69.6212	69.629	69.6251	66.224	66.25	66.237	67.992	68.037	68.015	49.3044	50.5833	49.8957	56.611	55.605	55.809	46.659	47.884	47.227	0.007504	0.007085	2	3
HG01978	raw	NA	NA	NA						55.6782	55.7776	55.7275	58.411	58.538	58.473	53.78	53.8	53.79	66.2551	65.3883	65.8003	64.075	63.387	63.717	65.189	64.297	64.72	49.2803	49.48	49.3789	52.495	52.846	52.665	47.185	47.248	47.216	0.007339	0.006867	6	7
HG01978	polished	NA	13079	584	2470576093	2468209505	3.04	3.05	0.810966	56.0707	56.1803	56.125	59.031	59.165	59.097	54.069	54.095	54.082	70.0866	68.5343	69.2419	66.395	65.551	65.952	68.795	67.369	68.024	49.5307	49.7209	49.6247	53.06	53.357	53.204	47.349	47.4	47.374	0.006836	0.006389	6	7
HG01975	raw	NA	NA	NA						56.114	56.1758	56.1449	57.776	58.094	57.932	54.218	54.252	54.235	65.9199	67.2574	66.5372	64.272	65.079	64.655	65.442	66.419	65.903	49.6085	49.8233	49.7151	52.153	52.838	52.483	47.481	47.663	47.571	0.008519	0.007736	1	2
HG01975	polished	7388m42.042s	14738	473	2469012424	2467745708	3.04	3.02	0.814647	56.4959	56.549	56.5224	58.323	58.664	58.49	54.476	54.505	54.49	68.6594	71.302	69.7824	66.065	67.242	66.611	68.035	69.83	68.84	49.8522	50.0662	49.9584	52.603	53.332	52.953	47.634	47.819	47.726	0.007982	0.007053	1	2
HG01969	raw	NA	NA	NA						55.3482	55.7883	55.5628	57.008	57.55	57.27	53.622	53.892	53.755	65.9083	65.8603	65.8842	64.133	64.149	64.141	64.585	64.594	64.589	49.4032	49.2497	49.3264	51.69	51.338	51.512	47.35	47.157	47.253	0.007277	0.006878	6	7
HG01969	polished	NA	15083	641	2469903005	2468255786	3.03	3.03	0.814878	55.7186	56.2061	55.9556	57.46	58.025	57.733	53.912	54.196	54.052	68.8061	69.1142	68.9574	66.063	66.191	66.127	67.249	67.405	67.326	49.6322	49.5008	49.5666	52.157	51.724	51.936	47.507	47.323	47.415	0.00674	0.006373	6	7
HG01960	raw	NA	NA	NA						55.743	56.2696	55.9978	57.256	58.189	57.697	53.892	54.233	54.059	68.9685	68.7769	68.8716	65.725	65.644	65.684	67.308	67.206	67.257	49.3635	49.822	49.5856	51.7	52.761	52.196	47.277	47.542	47.407	0.004926	0.00406	6	7
HG01960	polished	NA	7115	263	2467470473	2468185933	3.03	3.04	0.813123	55.9709	56.503	56.2283	57.532	58.525	57.999	54.062	54.4	54.227	73.5638	72.6987	73.1097	67.602	67.437	67.518	70.7	70.286	70.488	49.5008	49.962	49.7242	51.937	52.996	52.432	47.367	47.632	47.497	0.004692	0.003862	6	7
HG01952	raw	NA	NA	NA						55.1611	55.2388	55.2005	56.418	56.153	56.256	53.304	53.08	53.189	67.7796	67.5171	67.6463	64.366	64.214	64.289	66.52	66.313	66.415	47.7335	48.7409	48.2752	50.776	50.735	50.872	45.556	46.252	45.936	0.005226	0.004411	3	4
HG01952	polished	2858m2.373s	12518	447	2467699195	2468640071	3.02	2.92	0.831034	55.4028	55.4562	55.4299	56.746	56.426	56.554	53.466	53.216	53.337	70.9699	70.5785	70.7698	65.564	65.426	65.494	68.735	68.503	68.617	47.8979	48.876	48.4247	51.124	50.951	51.152	45.663	46.331	46.029	0.004831	0.004064	3	4
HG01943	raw	NA	NA	NA						56.1114	55.7621	55.9291	57.349	56.379	56.775	53.98	53.609	53.786	66.2206	66.0632	66.1412	63.646	63.54	63.592	64.876	64.622	64.747	48.8385	49.4514	49.1759	52.132	50.752	51.274	46.416	47.006	46.741	0.003924	0.003451	7	8
HG01943	polished	NA	12688	428	2469659430	2469323854	3.06	2.92	0.825917	56.4959	56.1294	56.3045	57.828	56.792	57.214	54.243	53.855	54.04	69.4772	69.6107	69.5434	65.37	65.31	65.338	67.574	67.3	67.435	49.0439	49.6734	49.3901	52.552	51.068	51.627	46.539	47.141	46.871	0.003566	0.003152	7	8
HG01940	raw	NA	NA	NA						55.6597	55.7002	55.6799	57.335	57.235	57.284	53.841	53.871	53.856	66.4326	66.111	66.2689	64.595	64.355	64.473	65.297	64.959	65.125	49.3661	49.379	49.3726	52.07	51.952	52.01	47.249	47.279	47.264	0.00667	0.005951	6	7
HG01940	polished	NA	15067	616	2469139588	2468163265	3.03	3.04	0.813394	55.9849	56.0473	56.0159	57.835	57.745	57.789	54.063	54.104	54.083	68.9028	68.7549	68.8283	66.181	66.017	66.098	67.201	66.957	67.077	49.5755	49.5966	49.5861	52.458	52.398	52.428	47.381	47.415	47.398	0.006076	0.005421	6	7
HG01934	raw	NA	NA	NA						56.3605	54.7305	55.4584	58.404	55.725	56.893	54.372	53.181	53.727	67.5172	67.5434	67.5303	64.294	64.303	64.298	66.691	66.648	66.67	49.0426	48.8543	48.937	52.471	50.906	51.931	46.749	46.869	46.815	0.00465	0.003887	6	7
HG01934	polished	NA	12831	865	2469502643	2469310098	3.02	2.94	0.82866	56.64	54.9107	55.6781	58.867	55.941	57.195	54.555	53.311	53.881	70.493	70.619	70.5555	65.577	65.591	65.584	69.28	69.226	69.253	49.2159	48.9708	49.0781	52.861	51.084	52.208	46.85	46.944	46.902	0.004414	0.003656	6	7
HG01928	raw	NA	NA	NA						55.6309	55.8313	55.7317	56.59	56.623	56.616	54.013	54.044	54.029	65.9682	65.7523	65.8589	63.528	63.364	63.445	65.412	65.187	65.298	49.2921	49.6095	49.4645	51.939	51.391	51.876	47.128	47.474	47.315	0.004123	0.003789	6	7
HG01928	polished	NA	12422	466	2469378581	2468404700	3.04	2.93	0.827099	55.9596	56.1885	56.0745	57.021	57.056	57.047	54.252	54.293	54.273	69.1482	69.2643	69.2058	65.18	65.172	65.175	68.341	68.394	68.367	49.5305	49.7897	49.6717	52.413	51.665	52.253	47.279	47.589	47.447	0.003779	0.003418	6	7
HG01891	raw	NA	NA	NA						55.3553	56.0519	55.6887	57.459	57.594	57.522	53.563	53.821	53.69	67.5397	67.3678	67.4528	65.187	65.014	65.099	65.189	65.147	65.168	49.2053	49.622	49.4088	53.167	52.517	52.814	46.938	47.141	47.038	0.005617	0.005679	3	4
HG01891	polished	3038m12.476s	9806	291	2466009780	2468669287	3.02	3.04	0.814303	55.5753	56.3233	55.9322	57.706	57.815	57.755	53.752	54.032	53.889	70.8656	71.2805	71.0682	67.097	67.073	67.083	67.83	68.115	67.97	49.3268	49.7557	49.5361	53.45	52.734	53.059	47.022	47.231	47.125	0.005397	0.005402	3	4
HG01884	raw	NA	NA	NA						56.1619	56.3215	56.2411	59.648	58.718	59.132	53.823	54.081	53.95	69.2672	70.2121	69.714	66.254	66.662	66.453	67.573	68.165	67.859	49.59	50.0164	49.7998	56.385	54.816	55.466	46.971	47.509	47.234	0.004848	0.004006	2	3
HG01884	polished	1635m3.537s	6771	213	2467844021	2468027690	3.06	3.04	0.809159	56.3666	56.5219	56.4437	60.049	59.056	59.496	53.951	54.211	54.079	71.9953	73.7172	72.7715	67.501	68.028	67.757	69.461	70.361	69.888	49.7404	50.1636	49.9486	57.032	55.284	56.001	47.056	47.597	47.32	0.004623	0.0038	2	3
HG01786	raw	NA	NA	NA						56.8579	56.6653	56.7605	57.138	56.949	57.041	55.537	55.393	55.464	66.8377	67.1113	66.9723	65.382	65.564	65.472	66.092	66.352	66.22	50.7756	50.4696	50.6201	51.986	51.637	51.806	49.218	49.013	49.114			8	9
HG01786	polished	NA	19591	961	2469943301	2468110522	3.03	3.03	0.81486	57.3113	57.089	57.1988	57.552	57.336	57.44	55.914	55.741	55.826	70.3986	70.481	70.4396	69.084	68.828	68.949	69.86	69.699	69.779	51.0547	50.7672	50.9088	52.378	52.002	52.184	49.425	49.235	49.329			8	9
HG01784	raw	NA	NA	NA						54.5487	55.1976	54.8596	55.139	56.073	55.579	52.833	53.216	53.019	65.666	65.3489	65.5046	63.791	63.643	63.717	64.048	63.828	63.937	48.384	48.7301	48.551	50.122	50.67	50.379	46.496	46.533	46.514			5	6
HG01784	polished	NA	13551	522	2468660316	2468674561	3.02	3.04	0.814742	54.9041	55.6356	55.2529	55.525	56.603	56.029	53.112	53.533	53.317	70.6544	69.7172	70.1606	66.843	66.631	66.735	67.86	67.361	67.603	48.5657	48.9683	48.7593	50.406	51.033	50.699	46.625	46.686	46.655			5	6
HG01530	raw	NA	NA	NA						54.4556	54.3673	54.4104	55.11	54.787	54.902	52.604	52.352	52.474	65.4209	65.3126	65.3664	62.807	62.764	62.786	63.515	63.445	63.48	46.901	48.2092	47.5959	48.827	49.26	48.996	44.878	45.866	45.412			5	6
HG01530	polished	NA	14153	564	2470370380	2469311522	3.04	2.93	0.827417	54.7914	54.689	54.739	55.487	55.151	55.272	52.87	52.591	52.726	69.5156	69.1255	69.3162	65.057	64.909	64.982	66.727	66.419	66.57	47.059	48.3494	47.745	49.084	49.443	49.209	44.987	45.954	45.51			5	6
HG01496	raw	NA	NA	NA						54.3043	54.4326	54.3679	55.705	55.406	55.552	51.797	52.082	51.937	66.165	66.0494	66.1068	63.896	63.968	63.932	63.367	63.489	63.428	47.6349	47.7852	47.7091	51.235	50.754	50.991	45.042	45.32	45.178	0.006893	0.006422	2	3
HG01496	polished	2067m53.856s	12212	440	2469655424	2468684222	3.04	3.05	0.810893	54.5561	54.6913	54.6231	56.023	55.709	55.862	51.971	52.264	52.115	70.2524	69.8976	70.0714	66.341	66.35	66.346	65.783	65.855	65.819	47.7521	47.9128	47.8314	51.5	51.011	51.251	45.112	45.404	45.255	0.006509	0.006043	2	3
HG01433	raw	NA	NA	NA						55.881	55.568	55.7196	57.426	56.619	56.985	53.707	53.35	53.522	66.3941	66.3548	66.3744	63.417	63.465	63.441	65.377	65.455	65.416	48.859	48.9463	48.9062	52.61	51.133	51.999	46.489	46.497	46.493	0.004189	0.003789	2	3
HG01433	polished	1900m55.629s	13449	1106	2469148281	2468566323	3.04	2.96	0.822952	56.1813	55.8633	56.0173	57.87	56.988	57.385	53.9	53.531	53.709	70.1235	70.6356	70.372	65.104	65.272	65.187	68.487	68.89	68.684	48.9757	49.0796	49.0318	52.899	51.335	52.245	46.555	46.573	46.565	0.003972	0.003594	2	3
HG01361	raw	NA	NA	NA						54.2638	55.9985	55.047	55.443	58.027	56.548	52.629	53.766	53.162	66.9687	66.4854	66.7204	64.588	64.131	64.353	65.338	64.852	65.088	48.0235	49.3417	48.6346	50.461	52.657	51.422	46.308	46.953	46.62	0.006842	0.006545	6	7
HG01361	polished	NA	11462	480	2470834556	2468520265	3.04	3.02	0.815075	54.4954	56.3612	55.3309	55.678	58.537	56.879	52.815	54.016	53.375	70.3852	69.7752	70.0696	66.507	66.081	66.289	68.181	67.566	67.863	48.1843	49.5467	48.8145	50.717	53.075	51.738	46.426	47.08	46.741	0.00645	0.006194	6	7
HG01358	raw	NA	NA	NA						55.4464	55.6564	55.5518	56.694	56.415	56.496	53.679	53.654	53.666	66.9873	66.4268	66.698	64.044	63.712	63.875	66.06	65.559	65.802	48.6612	49.2422	48.9742	51.632	50.706	51.153	46.497	46.97	46.754	0.005432	0.005412	6	7
HG01358	polished	NA	12553	428	2467934353	2467254074	3.04	2.94	0.825282	55.7346	55.9432	55.8393	57.003	56.703	56.792	53.891	53.853	53.871	70.1587	69.3385	69.7293	65.461	65.11	65.282	68.919	68.175	68.531	48.8557	49.4076	49.1536	52.004	50.905	51.42	46.624	47.078	46.87	0.005104	0.005097	6	7
HG01346	raw	NA	NA	NA						55.3383	55.0716	55.2031	57.208	56.855	57.027	53.032	52.868	52.95	67.1659	67.0379	67.1014	64.463	64.427	64.444	64.815	64.635	64.724	48.6128	48.5031	48.5572	52.02	52.215	52.116	46.155	46.246	46.201	0.006988	0.006307	2	3
HG01346	polished	2154m27.474s	15004	575	2468575281	2468753558	3.03	3.04	0.813398	55.6383	55.3437	55.4888	57.547	57.177	57.358	53.257	53.076	53.165	71.9993	70.531	71.2034	66.917	66.507	66.705	68.182	67.368	67.756	48.7758	48.6685	48.7214	52.353	52.606	52.477	46.262	46.353	46.308	0.00642	0.00571	2	3
HG01261	raw	NA	NA	NA						55.6691	54.9632	55.2943	56.795	55.639	56.138	53.529	52.942	53.22	66.1839	66.0213	66.1018	63.478	63.336	63.406	65.061	64.956	65.008	48.1951	48.5801	48.41	51.141	50.196	50.666	45.798	46.269	46.06	0.003781	0.0038	1	2
HG01261	polished	7063m18.954s	10718	512	2468276333	2467712135	3.05	2.92	0.826799	56.0429	55.2718	55.6321	57.301	56.018	56.567	53.774	53.153	53.446	70.943	70.4269	70.6773	65.641	65.411	65.523	68.729	68.507	68.617	48.355	48.7255	48.562	51.463	50.409	50.923	45.896	46.361	46.154	0.00351	0.003575	1	2
HG01258	raw	NA	NA	NA						55.3794	54.9107	55.134	57.098	55.605	56.197	53.252	52.826	53.03	67.3352	67.252	67.2934	64.09	64.021	64.055	65.871	65.686	65.777	47.7626	48.2055	48.0086	51.089	49.577	50.207	45.506	45.95	45.753	0.004001	0.003724	3	4
HG01258	polished	2499m25.977s	11345	447	2468199890	2468567271	3.04	2.92	0.828317	55.6275	55.1206	55.3615	57.367	55.822	56.435	53.425	52.975	53.189	70.8172	70.3282	70.5658	65.548	65.382	65.464	68.652	68.186	68.413	47.8834	48.3153	48.1235	51.309	49.727	50.384	45.583	46.02	45.826	0.003648	0.003439	3	4
HG01255	raw	NA	NA	NA						55.8135	55.3637	55.5788	58.334	57.071	57.588	53.34	52.89	53.105	66.2171	66.6372	66.422	62.927	63.286	63.102	63.776	64.102	63.936	48.3551	48.7236	48.5579	53.393	51.526	52.435	45.738	46.067	45.919	0.003739	0.00371	2	3
HG01255	polished	1940m10.171s	12182	556	2469270573	2468592553	3.04	2.93	0.827113	56.1634	55.6167	55.8766	58.722	57.37	57.929	53.578	53.065	53.309	69.968	69.4717	69.7128	64.473	64.508	64.488	66.246	66.047	66.145	48.51	48.8757	48.7114	53.791	51.782	52.75	45.828	46.16	46.011	0.003459	0.003481	2	3
HG01252	raw	NA	NA	NA						55.1507	54.9153	55.0294	56.678	55.786	56.168	53.154	52.834	52.988	66.654	66.3009	66.4739	63.631	63.367	63.497	65.194	64.844	65.016	47.5543	48.4037	48.0053	50.509	50.299	50.548	45.432	46.048	45.764	0.003859	0.003537	6	7
HG01252	polished	NA	11561	400	2469327015	2468601220	3.04	2.93	0.827124	55.4454	55.1808	55.3088	57.015	56.074	56.476	53.365	53.022	53.187	70.5236	69.6246	70.0509	65.33	64.941	65.132	68.31	67.567	67.923	47.7037	48.5509	48.1537	50.804	50.523	50.81	45.528	46.141	45.857	0.003546	0.003278	6	7
HG01192	raw	NA	NA	NA						54.6439	54.2655	54.4468	55.802	54.904	55.253	52.175	51.705	51.929	66.294	66.4686	66.3804	63.374	63.658	63.513	63.746	63.888	63.817	46.8854	47.6108	47.2818	50.595	49.156	49.529	44.282	44.87	44.606	0.004731	0.004427	1	2
HG01192	polished	4146m11.342s	10032	387	2469309329	2468197374	3.04	2.91	0.829833	54.8813	54.4986	54.682	56.103	55.162	55.527	52.337	51.854	52.084	69.7001	70.8055	70.2176	65.119	65.61	65.356	65.922	66.303	66.108	46.9866	47.7137	47.3838	50.841	49.311	49.708	44.343	44.928	44.665	0.004436	0.004175	1	2
HG01175	raw	NA	NA	NA						55.2024	54.924	55.0608	56.007	55.886	55.946	53.161	53.003	53.081	66.4656	66.6479	66.5558	64.74	64.808	64.774	64.719	64.827	64.773	48.473	48.535	48.5043	50.443	50.828	50.633	46.286	46.428	46.357	0.006772	0.005897	3	4
HG01175	polished	3554m23.725s	11473	471	2469041679	2468883748	3.04	3.03	0.813497	55.4403	55.1597	55.2976	56.273	56.158	56.215	53.329	53.175	53.251	69.4827	69.8449	69.66	66.727	66.819	66.773	66.945	67.108	67.026	48.5942	48.6647	48.6298	50.643	51.052	50.845	46.364	46.516	46.441	0.006368	0.005468	3	4
HG01150	raw	NA	NA	NA						54.7651	55.806	55.2544	55.717	57.083	56.347	52.939	53.632	53.271	67.512	68.0217	67.7594	65.007	65.35	65.175	66.049	66.431	66.236	49.0859	48.9895	49.0381	51.657	51.672	51.664	46.748	46.666	46.707	0.006071	0.00621	6	7
HG01150	polished	NA	11147	511	2468309063	2469256303	3.03	3.03	0.81478	54.9685	56.0573	55.4788	55.977	57.432	56.644	53.075	53.788	53.417	69.9607	70.6274	70.2813	66.233	66.591	66.408	67.682	68.107	67.889	49.2551	49.16	49.2079	51.977	52.003	51.989	46.85	46.771	46.811	0.005644	0.005786	6	7
HG01123	raw	NA	NA	NA						52.8479	53.3585	53.0957	52.19	52.789	52.477	51.58	51.84	51.708	66.8475	66.8382	66.8428	65.768	65.777	65.772	66.142	66.186	66.164	46.0647	46.5794	46.3151	47.357	48.571	47.927	44.747	44.941	44.843	0.006719	0.006564	6	7
HG01123	polished	NA	14946	375	2469880381	2468521965	3.02	3.02	0.817616	53.0357	53.5519	53.2862	52.342	52.944	52.63	51.735	51.992	51.862	70.6825	70.5449	70.6132	69.352	69.308	69.329	69.871	69.838	69.854	46.1796	46.6946	46.4301	47.509	48.742	48.086	44.838	45.026	44.931	0.006062	0.00595	6	7
HG01106	raw	NA	NA	NA						53.6298	53.2774	53.4473	54.489	53.7	54.035	52.026	51.668	51.841	66.572	66.0318	66.2937	63.742	63.372	63.551	65.288	64.933	65.107	47.5537	48.3904	47.9966	50.335	49.949	50.166	45.298	45.952	45.648	0.003398	0.002999	3	4
HG01106	polished	3706m13.276s	10151	498	2469985676	2467577516	3.03	2.93	0.82845	53.8207	53.4618	53.6348	54.725	53.913	54.257	52.169	51.804	51.979	69.8227	69.5031	69.6601	65.286	65.034	65.155	67.773	67.612	67.692	47.6738	48.5092	48.1161	50.576	50.132	50.377	45.374	46.024	45.722	0.003091	0.002731	3	4
HG01099	raw	NA	NA	NA						56.1782	55.5593	55.8522	59.002	57.241	58.046	54.215	53.765	53.981	65.0793	64.8908	64.9841	62.664	62.52	62.591	63.977	63.773	63.874	48.7471	49.137	48.9637	52.831	51.96	52.806	46.532	47.11	46.85	0.004524	0.004456	2	3
HG01099	polished	1848m6.413s	13524	346	2469631485	2468423813	2.9186	3.0257	0.830721	56.6766	55.9475	56.2903	59.623	57.676	58.555	54.594	54.081	54.326	69.5266	68.457	68.9591	65.085	64.634	64.854	68.334	67.409	67.847	48.961	49.3079	49.1541	53.388	52.277	53.259	46.669	47.227	46.976	0.004181	0.004121	2	3
HG01081	raw	NA	NA	NA						55.01	55.2141	55.111	56.131	56.78	56.438	53.007	52.996	53.001	66.3605	67.8862	67.0566	64.274	65.296	64.753	65.06	66.127	65.561	48.6906	48.3887	48.5357	51.553	51.692	51.606	46.384	46.027	46.2	0.006517	0.005967	6	7
HG01081	polished	NA	10637	619	2468733051	2468207162	3.05	3.04	0.810663	55.2225	55.4696	55.3444	56.408	57.137	56.751	53.152	53.16	53.156	68.469	70.8891	69.5125	65.557	66.858	66.157	66.699	68.199	67.384	48.8197	48.5581	48.6858	51.824	52.057	51.923	46.464	46.128	46.292	0.006138	0.005611	6	7
HG01074	raw	NA	NA	NA						56.605	55.9424	56.2557	57.746	56.392	56.945	54.351	53.773	54.047	67.4004	65.3603	66.2617	64.099	63.056	63.546	65.651	64.301	64.924	49.0363	49.4594	49.2687	52.1	50.709	51.269	46.613	47.023	46.839	0.004312	0.003619	6	7
HG01074	polished	NA	10993	590	2468780804	2468462943	3.03	2.93	0.828397	56.962	56.258	56.59	58.173	56.718	57.31	54.595	53.986	54.275	71.0048	67.6574	69.0164	65.669	64.373	64.972	68.46	66.356	67.282	49.2352	49.6339	49.4544	52.502	50.932	51.555	46.734	47.129	46.951	0.004044	0.003358	6	7
HG01071	raw	NA	NA	NA						55.6594	56.3867	56.0064	57.23	57.82	57.516	53.655	54.202	53.919	67.4501	66.5787	66.9925	65.002	64.514	64.751	66.135	65.436	65.771	49.5654	49.7969	49.6782	52.598	52.625	52.614	47.157	47.391	47.271	0.004535	0.005055	6	7
HG01071	polished	NA	9079	358	2469746252	2469975531	3.02	3.04	0.815136	55.9375	56.7634	56.3292	57.606	58.35	57.963	53.845	54.45	54.136	71.4862	69.9874	70.6724	67.059	66.571	66.807	69.214	68.258	68.71	49.7429	50.0032	49.8696	52.946	53.026	52.988	47.262	47.517	47.386	0.004153	0.0047	6	7
HG00741	raw	NA	NA	NA						55.379	55.6979	55.536	57.009	57.719	57.35	53.424	53.573	53.498	66.574	66.4842	66.5289	64.399	64.386	64.392	65.038	64.962	65	49.0335	49.3071	49.168	52.224	52.701	52.456	46.923	46.93	46.927	0.007017	0.007286	3	4
HG00741	polished	3631m37.887s	10307	398	2469482913	2468547593	3.05	3.03	0.812176	55.6491	55.965	55.8046	57.314	58.013	57.651	53.628	53.768	53.698	69.8995	69.7315	69.8147	66.374	66.337	66.355	67.863	67.772	67.818	49.1792	49.4398	49.3074	52.516	52.995	52.748	47.021	47.013	47.017	0.006675	0.006869	3	4
HG00738	raw	NA	NA	NA						55.8345	55.0076	55.3933	57.071	55.644	56.244	53.579	52.882	53.21	66.5784	66.8136	66.6945	63.53	63.804	63.665	64.956	65.251	65.101	48.1289	48.5773	48.3792	51.32	49.945	50.506	45.688	46.123	45.931	0.004757	0.004446	2	3
HG00738	polished	2429m29.653s	12108	495	2469470624	2470804107	3.03	2.91	0.831696	56.1879	55.2756	55.6989	57.54	55.949	56.612	53.817	53.066	53.418	71.0951	71.3468	71.2192	65.503	65.735	65.617	68.252	68.567	68.406	48.2874	48.7062	48.5216	51.665	50.12	50.743	45.783	46.199	46.016	0.004479	0.004188	2	3
HG00735	raw	NA	NA	NA						53.2799	53.1543	53.2167	54.194	54.129	54.161	51.356	51.255	51.305	65.0328	65.1991	65.1152	63.111	63.416	63.26	63.221	63.436	63.327	47.3236	47.4317	47.3777	50.145	50.282	50.214	44.964	45.049	45.007	0.007422	0.006707	3	4
HG00735	polished	2565m44.363s	11166	437	2467944205	2469132707	3.03	3.03	0.814699	53.4806	53.3422	53.4108	54.424	54.323	54.373	51.513	51.398	51.455	67.9102	68.0146	67.9621	65.181	65.278	65.229	65.59	65.59	65.59	47.4247	47.5442	47.4845	50.322	50.494	50.408	45.029	45.122	45.076	0.006982	0.006199	3	4
HG00706	raw	NA	NA	NA						54.4216	54.4417	54.4318	55.277	54.899	55.035	52.658	52.503	52.578	64.429	64.6828	64.5541	62.335	62.496	62.414	63.445	63.575	63.509	47.578	48.2857	47.9606	50.178	49.389	49.711	45.502	45.999	45.774	0.004991	0.004392	6	7
HG00706	polished	NA	18149	887	2468658234	2469575718	3.04	2.93	0.827175	54.7834	54.786	54.7848	55.719	55.287	55.444	52.921	52.747	52.831	67.7922	68.6872	68.2168	64.306	64.745	64.52	66.343	66.927	66.625	47.7857	48.4189	48.1294	50.575	49.558	49.966	45.638	46.082	45.881	0.004425	0.003945	6	7
HG00673	raw	NA	NA	NA						56.1915	55.5884	55.8756	57.259	56.045	56.543	53.925	53.261	53.576	66.8272	65.8228	66.2974	64.231	63.507	63.855	65.275	64.426	64.831	48.9385	49.2052	49.0851	51.892	50.386	50.913	46.38	46.578	46.489	0.004393	0.003811	6	7
HG00673	polished	NA	11799	381	2477106251	2463268759	3.02	2.94	0.828922	56.5772	55.9168	56.2302	57.717	56.406	56.942	54.174	53.476	53.806	70.6445	69.4198	69.9908	66.013	65.454	65.725	67.986	67.226	67.591	49.1512	49.3749	49.2744	52.316	50.606	51.199	46.504	46.678	46.6	0.004016	0.003495	6	7
HG00658	raw	NA	NA	NA						55.7333	55.2831	55.4989	56.665	55.56	56.02	53.761	53.323	53.533	66.0372	65.7478	65.8901	63.584	63.354	63.467	64.846	64.56	64.701	48.2729	48.8327	48.5776	50.574	49.6	50.005	46.066	46.612	46.363	0.004372	0.003515	6	7
HG00658	polished	NA	15611	558	2469747673	2468390596	3.02	2.93	0.829939	56.1991	55.6947	55.9357	57.243	56.005	56.516	54.076	53.603	53.829	69.983	70.1116	70.0468	65.558	65.535	65.546	67.898	67.897	67.897	48.5499	49.0731	48.8352	51.046	49.887	50.362	46.24	46.763	46.525	0.003907	0.003109	6	7
HG00642	raw	NA	NA	NA						56.4254	56.0566	56.2332	57.725	56.96	57.271	54.338	53.909	54.114	67.7181	67.3578	67.5342	64.535	64.28	64.405	66.646	66.289	66.464	48.7875	49.6053	49.2388	52.062	51.597	51.853	46.503	47.184	46.882	0.00511	0.00494	2	3
HG00642	polished	2808m46.211s	14813	823	2469088230	2468981217	3.03	2.91	0.831325	56.7062	56.2855	56.4864	58.121	57.244	57.601	54.516	54.05	54.272	70.8921	69.833	70.3304	65.856	65.358	65.599	69.062	68.152	68.583	48.9329	49.7324	49.3744	52.387	51.795	52.105	46.588	47.255	46.959	0.004762	0.004635	2	3
HG00639	raw	NA	NA	NA						54.326	54.5463	54.4351	55.337	55.436	55.386	51.877	52.037	51.956	65.4026	65.9057	65.6468	63.774	64.071	63.919	62.829	63.158	62.99	47.7506	47.872	47.812	51.129	51.226	51.178	45.09	45.274	45.183	0.006087	0.005966	6	7
HG00639	polished	NA	11214	491	2469134902	2468575729	3.04	3.02	0.814804	54.6069	54.8545	54.7293	55.67	55.805	55.737	52.072	52.246	52.159	69.0647	69.9197	69.4712	66.509	66.827	66.665	65.207	65.521	65.361	47.8978	48.0317	47.9655	51.46	51.58	51.521	45.176	45.376	45.277	0.005696	0.00564	6	7
HG00621	raw	NA	NA	NA						55.7864	55.8856	55.8366	56.487	56.376	56.383	53.783	53.624	53.702	65.91	66.6986	66.2863	63.624	64.04	63.827	64.862	65.391	65.118	48.5297	49.1762	48.8814	50.741	50.291	50.436	46.203	46.696	46.474	0.004305	0.004495	3	4
HG00621	polished	2813m5.606s	11986	517	2469430101	2468547617	3.02	2.91	0.832711	56.1018	56.2407	56.1719	56.868	56.787	56.775	53.996	53.847	53.92	68.6078	70.8234	69.5756	65.132	65.948	65.52	67.062	68.344	67.656	48.7158	49.357	49.0646	51.055	50.527	50.701	46.318	46.801	46.583	0.003863	0.004138	3	4
HG00609	raw	NA	NA	NA						55.5909	55.2496	55.4143	57.128	56.024	56.474	53.438	53.072	53.248	67.4419	66.6525	67.0294	64.031	63.647	63.835	66.091	65.471	65.77	48.4971	48.5838	48.5449	52.066	50.118	50.961	46.012	46.151	46.089	0.003444	0.003253	2	3
HG00609	polished	2315m35.020s	13978	709	2469117216	2468066423	3.03	2.93	0.828387	55.8878	55.5484	55.7122	57.552	56.39	56.861	53.633	53.266	53.443	71.1562	70.6788	70.911	65.504	65.37	65.437	68.861	68.55	68.703	48.6864	48.7399	48.7159	52.508	50.345	51.266	46.125	46.245	46.191	0.002943	0.002864	2	3
HG00597	raw	NA	NA	NA						55.2769	55.7019	55.4849	56.366	56.783	56.57	53.504	53.736	53.619	66.5856	67.0126	66.7938	64.565	64.87	64.715	65.23	65.557	65.39	48.9628	49.2595	49.1101	50.932	51.472	51.197	46.794	47.104	46.948	0.007077	0.007865	1	2
HG00597	polished	7306m22.324s	15377	626	2469411541	2467941118	3.05	3.03	0.812065	55.6468	56.0452	55.8421	56.84	57.221	57.027	53.771	53.974	53.872	71.0958	71.015	71.0552	67.15	67.145	67.147	68.631	68.562	68.596	49.194	49.4923	49.342	51.318	51.883	51.595	46.941	47.252	47.095	0.006346	0.00715	1	2
HG00558	raw	NA	NA	NA						55.5745	55.7558	55.6641	56.854	57.002	56.927	53.502	53.667	53.584	66.7283	66.6716	66.6999	64.646	64.648	64.646	64.754	64.841	64.797	49.3365	49.3429	49.3397	52.006	51.951	51.979	47.03	47.027	47.028	0.00879	0.008279	6	7
HG00558	polished	NA	14749	648	2470356367	2468307981	3.04	3.05	0.810947	55.9048	56.0929	55.9977	57.206	57.361	57.283	53.752	53.916	53.833	69.8781	69.462	69.6651	66.685	66.444	66.563	67.386	67.191	67.288	49.5343	49.5641	49.549	52.346	52.344	52.345	47.161	47.172	47.167	0.008238	0.007687	6	7
HG00544	raw	NA	NA	NA						55.2596	55.6241	55.4384	56.173	56.596	56.38	53.492	53.689	53.589	66.6113	66.5766	66.5939	64.707	64.648	64.677	65.246	65.241	65.243	48.7705	49.0556	48.9121	50.876	51.3	51.083	46.784	46.97	46.877	0.007963	0.009465	7	8
HG00544	polished	NA	17543	811	2466860358	2469194004	3.03	3.01	0.817228	55.5639	55.9504	55.7532	56.543	57.009	56.77	53.709	53.917	53.812	70.145	69.9181	70.03	66.873	66.769	66.821	67.952	67.895	67.923	48.9699	49.2483	49.1081	51.221	51.638	51.425	46.914	47.095	47.005	0.007353	0.00875	7	8
HG00438	raw	NA	NA	NA						55.3051	55.8359	55.5622	56.313	57.147	56.709	53.437	53.747	53.589	66.9639	66.6683	66.8136	64.917	64.798	64.857	65.828	65.642	65.734	49.1011	49.7404	49.4109	51.513	52.791	52.107	46.894	47.269	47.079	0.008267	0.007504	6	7
HG00438	polished	NA	13546	529	2469913094	2468621715	3.03	3.03	0.81494	55.6238	56.177	55.8914	56.724	57.616	57.145	53.656	53.969	53.809	70.0797	70.0373	70.0585	66.741	66.79	66.765	68.26	68.262	68.261	49.322	49.931	49.6177	51.907	53.192	52.504	47.034	47.384	47.207	0.007625	0.006912	6	7
HG00423	raw	NA	NA	NA						55.4058	55.3325	55.3689	56.479	56.289	56.382	53.557	53.506	53.532	65.2376	64.463	64.8331	63.663	63.013	63.325	64.239	63.509	63.859	49.2364	49.153	49.1942	51.51	51.289	51.397	47.079	47.051	47.065	0.007905	0.007646	7	8
HG00423	polished	NA	16067	482	2468331768	2467384559	3.04	3.04	0.811795	55.8024	55.7878	55.7951	56.994	56.862	56.927	53.851	53.842	53.846	69.2656	67.7457	68.4397	66.496	65.49	65.964	67.877	66.535	67.154	49.44	49.4107	49.4252	51.866	51.699	51.781	47.215	47.222	47.218	0.007063	0.006912	7	8
HG00408	raw	NA	NA	NA						55.1717	55.7298	55.4409	56.219	56.808	56.503	53.363	53.745	53.549	66.3418	65.9415	66.1371	64.237	63.943	64.088	64.706	64.415	64.558	48.7762	49.1022	48.9338	50.835	51.184	51.003	46.815	46.946	46.879	0.007557	0.008158	1	2
HG00408	polished	2248m26.849s	15958	624	2468835502	2468484605	3.03	3.05	0.812059	55.5255	56.1093	55.8066	56.614	57.258	56.923	53.625	54.016	53.815	70.239	69.3047	69.7468	66.518	66.048	66.277	67.624	67.078	67.342	49.0038	49.3113	49.1525	51.154	51.526	51.333	46.968	47.085	47.025	0.006762	0.007486	1	2
HG00323	raw	NA	NA	NA						54.2253	55.2831	54.7206	55.824	56.113	55.966	52.91	53.072	52.99	66.168	66.6851	66.4188	64.525	64.733	64.627	64.056	64.124	64.09	48.3857	48.3773	48.3816	50.77	50.697	50.731	46.169	46.08	46.125			4	5
HG00323	polished	NA	12300	293	2468262519	2467373027	3.02	3.04	0.814461	54.4713	55.6087	55.0012	56.182	56.511	56.342	53.118	53.287	53.202	69.6647	71.0878	70.3181	67.017	67.343	67.175	66.41	66.444	66.427	48.5475	48.5418	48.5447	51.048	50.98	51.012	46.272	46.179	46.226			4	5
HG00321	raw	NA	NA	NA						55.828	55.4687	55.643	55.791	55.779	55.775	54.681	54.314	54.492	67.2775	66.9665	67.1192	66.598	66.305	66.449	66.958	66.646	66.799	48.9518	49.3172	49.1469	50.001	50.24	50.059	47.736	48.16	47.962			8	9
HG00321	polished	NA	17316	872	2467888240	2469295080	3.02	2.97	0.824238	56.1812	55.7801	55.9742	56.134	56.107	56.11	54.965	54.563	54.758	70.5752	70.233	70.4007	69.727	69.534	69.628	70.188	69.932	70.058	49.1665	49.4943	49.342	50.283	50.464	50.306	47.906	48.3	48.116			8	9
HG00320	raw	NA	NA	NA						54.0821	54.1942	54.1377	55.633	55.769	55.7	52.362	52.479	52.42	65.9389	65.7741	65.8558	63.1	62.959	63.029	64.568	64.358	64.462	47.82	47.6399	47.7302	49.848	49.942	49.894	45.893	45.82	45.857			8	9
HG00320	polished	NA	18643	1023	2469490555	2467579283	3.03	3.04	0.813356	54.382	54.4883	54.4347	56.006	56.111	56.057	52.599	52.713	52.656	69.9541	69.5082	69.7256	65.191	64.992	65.09	68.2	67.825	68.008	47.9956	47.799	47.8974	50.134	50.199	50.165	46.013	45.93	45.972			8	9
HG00290	raw	NA	NA	NA						54.1857	54.7003	54.4392	54.872	55.74	55.335	53.18	53.547	53.363	66.3489	66.1003	66.2228	65.37	65.293	65.331	66.018	65.875	65.946	47.1951	48.3227	47.7853	48.46	49.83	49.228	46.059	47.102	46.608			8	9
HG00290	polished	NA	14822	1013	2468701818	2467764041	3.02	2.94	0.828266	54.4351	54.9528	54.6901	55.153	56.038	55.626	53.388	53.745	53.566	68.8296	68.1614	68.4828	67.525	67.054	67.283	68.465	67.878	68.161	47.3262	48.468	47.9236	48.639	50.014	49.412	46.164	47.214	46.716			8	9
HG00280	raw	NA	NA	NA						55.7358	55.7963	55.7665	57.961	57.493	57.755	53.619	53.66	53.64	66.8643	66.9682	66.9159	63.568	63.606	63.586	65.45	65.475	65.462	48.2881	49.212	48.7893	52.09	51.996	52.397	46.025	46.928	46.516			4	5
HG00280	polished	NA	11112	423	2468998912	2469417983	3.04	2.93	0.827206	56.0647	56.082	56.0735	58.401	57.813	58.127	53.855	53.875	53.865	70.4672	70.3571	70.4118	65.145	65.123	65.134	68.649	68.63	68.64	48.4647	49.3567	48.9495	52.5	52.266	52.752	46.139	47.026	46.621			4	5
HG00232	raw	NA	NA	NA						55.8123	56.4316	56.1111	56.042	56.753	56.383	54.74	55.214	54.971	65.2913	66.8134	65.9859	64.51	65.752	65.086	64.86	66.221	65.487	49.6718	50.1591	49.9087	51.333	51.555	51.442	48.648	48.756	48.702			8	9
HG00232	polished	NA	19812	944	2469162657	2468182880	3.04	3.03	0.813401	56.2263	56.8374	56.5212	56.449	57.169	56.794	55.09	55.545	55.312	68.293	70.6569	69.3158	67.528	69.46	68.387	67.905	70.083	68.859	49.947	50.3958	50.1657	51.735	51.868	51.801	48.879	48.932	48.906			8	9
HG00146	raw	NA	NA	NA						54.9728	55.0114	54.9922	56.668	58.342	57.616	53.519	53.325	53.42	65.7915	66.0348	65.9114	63.457	63.568	63.511	65.025	65.174	65.099	48.5668	48.6928	48.6307	50.808	54.723	52.46	46.884	46.689	46.783			8	9
HG00146	polished	NA	18612	1017	2469343027	2468508806	3.06	3.01	0.813485	55.3497	55.3646	55.3572	57.135	59.109	58.211	53.817	53.59	53.701	69.2941	69.4362	69.3645	67.387	67.194	67.287	68.551	68.456	68.503	48.7999	48.9021	48.8518	51.169	55.53	52.942	47.048	46.825	46.933			8	9
HG00140	raw	NA	NA	NA						56.0399	55.3622	55.6819	56.189	55.268	55.659	54.345	53.646	53.975	66.5539	66.945	66.745	63.646	63.816	63.73	64.775	65.01	64.891	48.7657	48.6009	48.673	49.771	49.018	49.268	46.957	46.966	46.962			4	5
HG00140	polished	NA	11621	339	2469580615	2469092383	3.05	2.94	0.824486	56.4406	55.6799	56.0368	56.571	55.576	55.999	54.666	53.91	54.265	70.8307	71.6429	71.2178	65.675	65.926	65.798	68.169	68.734	68.442	48.9844	48.7558	48.8554	50.05	49.195	49.481	47.11	47.084	47.095			4	5
HG00133	raw	NA	NA	NA						54.388	54.2748	54.3309	54.456	54.525	54.485	53.436	53.365	53.4	64.8496	64.1552	64.4885	63.94	63.373	63.66	64.245	63.608	63.915	48.3918	48.6917	48.5396	48.943	49.48	49.203	47.281	47.578	47.427			8	9
HG00133	polished	NA	17571	1033	2467020673	2467568055	3.03	3.02	0.815635	54.7236	54.6156	54.6692	54.778	54.827	54.798	53.741	53.678	53.709	68.0078	67.1409	67.5527	67.262	66.566	66.9	67.642	66.86	67.234	48.561	48.8631	48.7098	49.143	49.67	49.398	47.418	47.718	47.566			8	9
HG00128	raw	NA	NA	NA	2468514338	2469659622				54.8808	54.6393	54.7592	56.101	55.822	55.956	53.412	53.27	53.341	65.8273	65.7053	65.7658	64.851	64.673	64.761	65.417	65.298	65.357	48.7615	48.1485	48.4521	50.618	49.614	50.098	47.036	46.623	46.83			8	9
HG00128	polished	NA	18064	932	2468514338	2469659622	3.02	3.06	0.8122	55.2061	54.955	55.0796	56.505	56.207	56.349	53.658	53.517	53.587	69.0524	68.9225	68.9869	67.602	67.446	67.523	68.576	68.504	68.54	48.9707	48.3381	48.6511	50.92	49.872	50.376	47.183	46.762	46.973			8	9
HG00126	raw	NA	NA	NA						54.3928	54.1607	54.274	55.034	54.907	55.011	53.216	52.991	53.101	64.4	64.5078	64.4535	62.944	62.048	62.962	63.864	63.933	63.898	47.6252	47.9831	47.8194	49.214	49.439	49.452	46.256	46.788	46.542			8	9
HG00126	polished	NA	16448	970	2468853941	2467920161	3.01	2.95	0.828318	54.7043	54.4313	54.5642	55.356	55.167	55.302	53.477	53.224	53.348	66.7327	66.7735	66.7531	65.114	65.157	65.135	66.288	66.289	66.288	47.7822	48.1332	47.9727	49.449	49.637	49.671	46.375	46.912	46.664			8	9
HG00099	raw	NA	NA	NA	2470436096	2468956904				56.0022	55.6003	55.7965	57.856	57.063	57.442	54.217	53.951	54.082	67.9458	67.4856	67.7097	64.93	64.712	64.819	67.181	66.802	66.987	49.5408	49.26	49.3979	52.031	51.456	51.731	47.565	47.344	47.453			4	5
HG00099	polished	NA	11918	1132	2470436096	2468956904	3.04	3.03	0.813739	56.2562	55.7926	56.0181	58.229	57.309	57.745	54.389	54.083	54.233	69.5132	69.129	69.3169	65.688	65.505	65.595	68.551	68.198	68.371	49.762	49.4119	49.5831	52.407	51.706	52.039	47.705	47.441	47.571			4	5
									0.814528

### Sheet: 10. GQ optimization
	K = 21			K = 31				QV responses to polishing, before GQ filters
	Optimal GQ	Sample	predicted QV improvement (k21)	Optimal GQ	Sample	predicted QV improvement (k31)		Sample	Assembly	# Polishing edits	# Polishing edits intersecting with FP kmers	Whole Genome Merqury QV dip	Whole Genome QV improvement	Inside Confidence regions QV, diploid	Inside Conf QV improvement
Single GQ value	GQ11	HG01993	0.962749	14	HG01993	0.409376		HG01975	raw	NA	NA	61.2243	0.2527	67.727	0.3302
	GQ11	HG02129	1.25395	14	HG02129	0.476298		HG01975	polished	28647	2146	61.477		68.0572
	GQ11	HG01975	0.968851	14	HG01975	0.399101		HG01993	raw	NA	NA	61.2567	-0.074	67.5612	1.7575
	GQ11	HG04115	0.770634	14	HG04115	-0.114232		HG01993	polished	30942	3341	61.1827		69.3187
		SUM	3.95618		SUM	1.17054		HG02129	raw	NA	NA	62.5359	0.9231	68.6914	3.1302
separate INS-1 and all else GQ values	INS-1 GQ13 , all else GQ8	HG01993	1.03458	INS-1 GQ20, all else GQ9	HG01993	0.417644		HG02129	polished	49415	1297	63.459		71.8216
	INS-1 GQ13 , all else GQ8	HG02129	1.27457	INS-1 GQ20, all else GQ9	HG02129	0.499312		HG04115	raw	NA	NA	61.7959	-1.6274	68.0816	-3.0137
	INS-1 GQ13 , all else GQ8	HG01975	0.88466	INS-1 GQ20, all else GQ9	HG01975	0.321579		HG04115	polished	128850	8055	60.1685		65.0679
	INS-1 GQ13 , all else GQ8	HG04115	0.930127	INS-1 GQ20, all else GQ9	HG04115	0.335558
		SUM	4.12393		SUM	1.57409
separate INS-1 ,DEL-1 and all else optimal GQ values	INS-1 GQ 13, DEL-1 GQ 12 and all else GQ 5	HG01993	1.07161	INS-1 GQ20, DEL-1 GQ12, all else GQ5	HG01993	0.445719
	INS-1 GQ 13, DEL-1 GQ 12 and all else GQ 5	HG02129	1.29269	INS-1 GQ20, DEL-1 GQ12, all else GQ5	HG02129	0.507898
	INS-1 GQ 13, DEL-1 GQ 12 and all else GQ 5	HG01975	1.016	INS-1 GQ20, DEL-1 GQ12, all else GQ5	HG01975	0.380172
	INS-1 GQ 13, DEL-1 GQ 12 and all else GQ 5	HG04115	0.944339	INS-1 GQ20, DEL-1 GQ12, all else GQ5	HG04115	0.342234
		SUM	4.32464		SUM	1.67602

### Sheet: 11. element polishing
Assembly	Reads	Polisher	Polisher Filter	Type	TRUTH TOTAL	TRUTH TP	TRUTH FN	QUERY TOTAL	QUERY FP	FP.gt	FP.al	METRIC Recall	METRIC Precision	METRIC F1_Score	FP+FN	Total Errors	Final bed size in Mb used for hap.py	# Errors / Mb	# polishing edits
HG002 Hifiasm v0.19.5	None	None	None	INDEL	522167	514675	7492	967407	7146	4380	1311	0.985652	0.986775	0.986213	14638	21366	2529.533053	8.44662	0
				SNP	3337495	3335192	2303	3811813	4425	1209	180	0.99931	0.998677	0.998993	6728
	HiFi DC v1.2, PHARAOH v6 (minimap2)	DeepPolisher minimap2 model 1	GQ 20 INS-1, GQ 12 DEL-1, GQ 5 all other	INDEL	522167	519187	2980	971818	3767	1811	771	0.994293	0.993052	0.993672	6747	12534	2529.869703	4.95441	14485
				SNP	3337495	3335624	1871	3813436	3916	813	127	0.999439	0.998829	0.999134	5787
HG002 Hifiasm v0.19.5 polished with DeepPolisher minimap2 model 1, HPRC filters	Element google 50x minimap2	DeepVariant v1.6	GQ 7, homalt	INDEL	522167	519294	2873	969475	2746	1701	623	0.994498	0.994927	0.994712	5619	11352	2530.009617	4.48694	5586
				SNP	3337495	3335603	1892	3814948	3841	823	109	0.999433	0.998851	0.999142	5733
HG002 Hifiasm v0.19.5 chr20	None	None	None	INDEL	11180	11013	167	21665	168	95	28	0.985063	0.985439	0.985251	335	394	55.625881	7.08303	0
				SNP	70896	70881	15	83356	44	7	1	0.999788	0.999381	0.999585	59
HG002 Hifiasm v0.19.5 chr20	HiFi DC v1.2 40x , PHARAOH v6 (minimap2) with 40x UL	DeepPolisher minimap2 model 1	GQ 20 INS-1, GQ 12 DEL-1, GQ 5 all other	INDEL	11180	11127	53	21704	79	27	15	0.995259	0.993178	0.994218	132	175	55.625881	3.14602
				SNP	70896	70892	4	82838	39	3	1	0.999944	0.999451	0.999697	43
HG002 Hifiasm v0.19.5 chr20	HiFi DC v1.2 40x , PHARAOH v6 (minimap2) with 40x UL	DeepPolisher minimap2 model 1	None	INDEL	11180	11141	39	21762	78	20	13	0.996512	0.993272	0.994889	117	164	55.625881	2.94827
				SNP	70896	70890	6	82830	41	4	2	0.999915	0.999423	0.999669	47
HG002 Hifiasm v0.19.5 polished with DeepPolisher minimap2 model 1, HPRC filters chr20	Element google 50x minimap2	DeepVariant v1.6	GQ 7, homalt	INDEL	11180	11132	48	21630	40	22	9	0.995707	0.996536	0.996121	88	128	55.625881	2.30109
				SNP	70896	70892	4	82828	36	3	1	0.999944	0.999493	0.999718	40
HG005 Hifiasm v0.19.5 whole genome	None	None	None	INDEL	414717	407889	6828	960776	6097	3966	946	0.983536	0.985639	0.984586	12925	20274	2490	8.14217	0
				SNP	3252095	3249307	2788	3785567	4561	1136	215	0.999143	0.9986	0.998871	7349
	HiFi DC v1.2 40x , PHARAOH v6 (minimap2) with 40x UL	DeepPolisher minimap2 model 1	GQ 20 INS-1, GQ 12 DEL-1, GQ 5 all other	INDEL	414717	412052	2665	965354	3164	1592	708	0.993574	0.992578	0.993076	5829	11750	2490	4.71888	16376
				SNP	3252095	3250063	2032	3791678	3889	729	149	0.999375	0.998806	0.999091	5921
HG005 Hifiasm v0.19.5 polished with DeepPolisher minimap2 model 1, HPRC filters	Element google 50x minimap2	DeepVariant v1.6	GQ 7, homalt	INDEL	414717	412119	2598	961778	2610	1519	637	0.993735	0.993871	0.993803	5208	11150	2490	4.47791	8795
				SNP	3252095	3250006	2089	3788743	3853	754	141	0.999358	0.998817	0.999087	5942
																600
		GIAB
			Before element			After element			Wrong Het	424
		Wrong Het	461		Wrong Het	459			False Hom	2630
		False Hom	3596		False Hom	3700			False Het	712
		False Het	6724		False Het	5612			Wrong Hom	112
		Wrong Hom	623		Wrong Hom	559
		T2T concordant
			Before element			After element
		Wrong Het	424		Wrong Het	424
		False Hom	2527		False Hom	2630
		False Het	1822		False Het	712
		Wrong Hom	177		Wrong Hom	112

### Sheet: 12. Gene Impact Analysis
Assembly	Haplotype	Polisher	# Genes with frameshifts	# Genes with stop codon gained	# Genes with nonsynonymous mutations
HG002	Paternal	None	98	44	3868
HG002	Paternal	DeepPolisher	96	43	3866
HG002	Maternal	None	59	25	2541
HG002	Maternal	DeepPolisher	59	25	2541
HG005	Paternal	None	114	49	4047
HG005	Paternal	DeepPolisher	112	49	4045
HG005	Maternal	None	36	18	1279
HG005	Maternal	DeepPolisher	36	18	1277

### Sheet: 13. Manual investigation of GIA
Polishing edits examined in manual analysis							Polishing edits summary
GRCh38 coordinates	Hap 1 coordinates (HG005 unpolished asm)	Hap 2 coordinates (HG005 unpolished asm)	Polishing edit on Hap1 or Hap2 ?	Status in GIAB	Status in QV			Edit fixed error k-mer	Edit induced error k-mer	Edit failed to fix error k-mer (wrong in unpolished and polished asm)	No error k-mer before or after polishing edit
chr1 223629219 223629240	h1tg000027l 25496572 25496593	h2tg000027l 24863062 24863083	Hap2	Edit induced GIAB error	Edit induced error k-mer		Edit fixed GIAB error	9	0	0	10
chr4 35383899 35383920	h1tg000045l 35409255 35409276	h2tg000003l:98,223,523-98,223,668	Hap1	Edit failed to fix GIAB error (wrong in unpolished and polished asm)	Edit fixed error k-mer		Edit induced GIAB error	0	14	0	3
chr4 35383899 35383920	h1tg000045l 35409255 35409276	h2tg000003l:98,223,523-98,223,668	Hap2	Edit failed to fix GIAB error (wrong in unpolished and polished asm)	No error k-mer before or after polishing edit		Edit failed to fix GIAB error (wrong in unpolished and polished asm)	3	1	0	2
chr5 139580034 139580055	h1tg000010l 140657912 140657933	h2tg000012l 141056368 141056389	Hap2	Edit induced GIAB error	Edit induced error k-mer		No error in GIAB before or after polishing edit	0	0	0	0
chr5 141237626 141237647	h1tg000010l 142315578 142315599	h2tg000012l:142,718,971-142,719,070	Hap2	Edit induced GIAB error	Edit induced error k-mer
chr9 20396149 20396170	h1tg000030l 20404955 20404977	h2tg000008l 20413086 20413108	Hap2	Edit induced GIAB error	No error k-mer before or after polishing edit
chr9 70956950 70956971	h1tg000003l 60537810 60537831	h2tg0000034l:67542218	Hap2	Edit induced GIAB error	No error k-mer before or after polishing edit
chr10 126526048 126526069	h1tg000001l 86733076 86733097	h2tg000002l 7199877 7199898	Hap2	Edit induced GIAB error	Edit induced error k-mer
chr11 77737608 77737629	h1tg000005l:24,711,037-24,711,202	h2tg000005l 77648697 77648724	Hap1	Edit failed to fix GIAB error (wrong in unpolished and polished asm)	No error k-mer before or after polishing edit
chr13 63189530 63189551	h1tg000017l 6042221 6042236	h2tg000028l 51154265 51154280	Hap1	Edit induced GIAB error	No error k-mer before or after polishing edit
chr18 73488460 73488481	h1tg000022l:54,841,914-54,842,038	h2tg000023l:55,098,252-55,098,376	Hap1	Edit induced GIAB error	Edit induced error k-mer
chr3:96,882,705-96,882,804		h2tg000004l 99140630	Hap2	Edit failed to fix GIAB error (wrong in unpolished and polished asm)	Edit induced error k-mer
chr2:21,328,899-21,329,020		h2tg000006l 72698295	Hap2	Edit induced GIAB error	Edit induced error k-mer
chr21 18136741 18136762	h1tg000006l 28602216		Hap1	Edit induced GIAB error	Edit induced error k-mer
chr12 64684074 64684095		h2tg000025l 68674767	Hap2	Edit induced GIAB error	Edit induced error k-mer
chr1 235335496 235335517	h1tg000027l:13,673,023-13,673,111		Hap1	Edit induced GIAB error	Edit induced error k-mer
chr6 169736131 169736152		h2tg000030l 1033339	Hap2	Edit induced GIAB error	Edit induced error k-mer
chr18 7324319 7324340	h1tg000008l 10875235		Hap1	Edit induced GIAB error	Edit induced error k-mer
chr2 20296483 20296504		h2tg000006l:73,730,602-73,730,696	Hap2	Edit induced GIAB error	Edit induced error k-mer
chr19 33633802 33633823		h2tg000019l 22599220	Hap2	Edit induced GIAB error	Edit induced error k-mer
chr19 51813107 51813128	h1tg000031l 54150992		Hap1	Edit induced GIAB error	Edit induced error k-mer
chr2:24865489	h1tg000011l 24908587 24908612	h2tg000006l 69159165 69159186	Hap2	Edit fixed GIAB error	No error k-mer before or after polishing edit
chr2:29710499	h1tg000011l 29760611 29760634	h2tg000006l 64305887 64305914	Hap2	Edit fixed GIAB error	No error k-mer before or after polishing edit
chr2 179819025 179819046	h1tg000032l 62430391 62430408	h2tg000016l:62430575	Hap2	Edit fixed GIAB error	No error k-mer before or after polishing edit
chr3 11590654 11590675	h1tg000021l 80677523 80677542	h2tg000004l:11588716	Hap2	Edit fixed GIAB error	Edit fixed error k-mer
chr3 151454575 151454596	h1tg000038l 59909692 59909714	h2tg000004l 153747416 153747438	Hap1	Edit fixed GIAB error	No error k-mer before or after polishing edit
chr5 66367332 66367353	h1tg000010l 67623493 67623505	h2tg000012l 68142604 68142616	Hap1	Edit fixed GIAB error	No error k-mer before or after polishing edit
chr6 93948957 93948978	h1tg000013l 95761977 95761994	h2tg000030l:76921183	Hap1	Edit fixed GIAB error	No error k-mer before or after polishing edit
chr10 97913103 97913124	h1tg000001l 58125135 58125156	h2tg000002l 35812963 35812990	Hap1	Edit fixed GIAB error	No error k-mer before or after polishing edit
chr14 85837728 85837749	h1tg000016l 21013025 21013044	h2tg000010l 69596656 69596675	Hap2	Edit fixed GIAB error	No error k-mer before or after polishing edit
chr18 34592460 34592481	h1tg000022l 15896921 15896942	h2tg000023l 16146013 16146034	Hap1	Edit fixed GIAB error	No error k-mer before or after polishing edit
chr18 34592460 34592481	h1tg000022l 15896921 15896942	h2tg000023l 16146013 16146034	Hap2	Edit fixed GIAB error	No error k-mer before or after polishing edit
chr5 107516163 107516184	h1tg000010l 108581954 108581986	h2tg000012l 108978994	Hap1	Edit failed to fix GIAB error (wrong in unpolished and polished asm)	Edit fixed error k-mer
chr5 123455362 123455383	h1tg000010l 124524385	h2tg000012l 124920684 124920707	Hap1	Edit failed to fix GIAB error (wrong in unpolished and polished asm)	Edit fixed error k-mer
chr10 99471504 99471525		h2tg000002l:34252766	Hap2	Edit fixed GIAB error	Edit fixed error k-mer
chr13 44822294 44822315	h1tg000029l:31936709		Hap1	Edit fixed GIAB error	Edit fixed error k-mer
chr3 120459144 120459165	h1tg000038l:289459587		Hap1	Edit fixed GIAB error	Edit fixed error k-mer
chr14 36760328 36760349		h2tg000010l:20568006	Hap2	Edit fixed GIAB error	Edit fixed error k-mer
chr13 103258858 103258879		h2tg000028l 11090549	Hap2	Edit fixed GIAB error	Edit fixed error k-mer
chr16 75556908 75556929	h1tg000020l 14700900		Hap1	Edit fixed GIAB error	Edit fixed error k-mer
chr9 36559052 36559073	h1tg000030l 36561013		Hap1	Edit fixed GIAB error	Edit fixed error k-mer
chr4 140480719 140480740	h1tg000026l 89006133		Hap1	Edit fixed GIAB error	Edit fixed error k-mer
